# Structural Maintenance of Chromosome 3 interacts with the Topoisomerase VI complex and contributes to the oxidative stress response in *Arabidopsis thaliana*

**DOI:** 10.1101/2022.10.27.514040

**Authors:** Florent Velay, Dina Abdallah, Cécile Lecampion, Nadia Kbiri, Stefano D’Alessandro, Benjamin Field, Christophe Laloi

## Abstract

In plants adverse environmental conditions can induce the accumulation of reactive oxygen species, such as singlet oxygen or hydrogen peroxide, at the level of the photosynthetic apparatus. The coordinated action of nucleus-encoded genes is required for containing the deleterious effects of reactive oxygen species. The regulation of such genes follows a molecular signalling process between the chloroplast and the nucleus called retrograde signalling. Previously, we proposed that the Topoisomerase VI (Topo VI) complex participates in the singlet oxygen stress response by regulating the expression of specific subsets of nuclear genes. However, the underlying molecular mechanisms remain unresolved. In this study, we demonstrate that the Topo VI subunit BIN4 interacts with the cohesin subunit AtSMC3. We also show that, similarly to Topo VI mutants, a line suppressing AtSMC3 shows constitutive activation of singlet oxygen response genes and enhanced tolerance to photooxidative stress. Together, these results suggest that Topo VI and AtSMC3 control the expression of singlet oxygen response genes and are possibly involved in the acclimation of plants to photooxidative stress conditions.

## Supplemental Table 2 for "Structural Maintenance of Chromosome 3 interacts with the Topoisomerase VI complex and contributes to the oxidative stress response in *Arabidopsis thaliana*"

### Sheet: Table S2
Table S2. Complete list of genes associated with clusters 1-7
cluster1	cluster2	cluster3	cluster4	cluster5	cluster6	cluster7
AT4G05590.1	AT2G16630.1	AT5G11970.1	AT5G62920.1	AT4G25990.1	AT2G34660.1	AT5G04310.1
AT5G37770.1	AT3G15820.1	AT4G29780.1	AT1G70890.1	AT4G26670.1	AT1G68060.1	AT3G20570.1
AT3G50740.1	AT2G31320.1	AT3G47820.1	AT4G38860.1	AT5G51850.2	AT3G07100.1	AT5G65970.1
AT1G59920.1	AT4G39270.6	AT3G28580.1	AT1G69530.2	AT4G28780.1	AT5G58160.1	AT3G14550.2
AT2G15580.3	AT1G17440.1	AT2G16710.3	AT2G41475.1	AT1G75120.1	AT3G03050.1	AT2G20870.1
AT3G23050.3	AT5G07790.1	AT2G22850.2	AT5G59000.1	AT4G11140.1	AT4G27730.1	AT1G67260.2
AT3G05936.1	AT5G18525.1	AT3G59150.1	AT1G24580.1	AT1G75780.1	AT3G02060.1	AT3G05140.1
AT1G80520.1	AT2G37025.2	AT3G50760.1	AT5G54660.1	AT1G26230.1	AT3G23510.1	AT2G26080.1
AT2G07774.1	AT1G20120.1	AT1G80510.1	AT2G44310.1	AT4G17030.1	AT3G11000.1	AT2G35190.1
AT1G73325.1	AT3G15730.1	AT1G18210.1	AT5G60890.1	AT3G02500.2	AT3G22430.1	AT1G18193.1
AT2G07180.1	AT2G27900.1	AT4G34480.1	AT3G28070.5	AT1G32120.1	AT5G43990.5	AT4G29020.1
AT2G39310.4	AT3G05380.4	AT3G16220.2	AT4G38850.1	AT3G12870.1	AT5G66460.1	AT5G60880.2
AT3G19380.1	AT5G03340.1	AT5G64810.1	AT5G66040.1	AT5G16250.1	AT5G10370.1	AT2G01021.1
AT3G28220.1	AT3G19930.1	AT3G44860.1	AT3G01390.3	AT4G05520.1	AT1G73370.1	AT1G78260.2
AT5G64190.1	AT5G51450.2	AT2G38240.1	AT1G64700.1	AT1G33470.3	AT1G07510.1	AT1G14430.1
AT5G20190.1	AT5G09400.1	AT2G34810.1	AT1G33340.1	AT4G29080.1	AT5G17880.2	AT5G25590.1
AT4G07995.1	AT5G61560.1	AT1G50740.1	AT4G37540.1	AT1G73310.2	AT2G35880.2	AT5G20250.2
AT3G15450.2	AT4G21840.1	AT4G00390.1	AT3G20830.1	AT4G02700.1	AT1G27520.1	AT3G13180.1
AT3G06890.1	AT1G62610.4	AT2G43940.1	AT3G60440.2	AT5G56120.1	AT3G51160.1	AT1G01780.1
AT2G18210.1	AT5G12290.2	AT4G37410.1	AT1G31812.1	AT2G36885.1	AT1G71080.1	AT3G14190.1
AT5G42980.1	AT1G61370.1	AT4G00970.1	AT5G18060.1	AT3G58070.1	AT2G27950.3	AT4G35440.2
AT2G16530.4	AT4G23130.3	AT2G36305.1	AT2G46220.1	AT2G37390.1	AT3G20630.1	AT3G09780.1
AT5G46730.1	AT4G21903.1	AT4G31510.1	AT3G47833.1	AT1G80760.1	AT4G22530.1	AT1G44110.1
AT5G51570.1	AT3G09840.1	AT5G60950.1	AT4G13577.1	AT5G18550.3	AT5G66960.1	AT5G22620.4
AT5G45750.1	AT3G56590.1	AT3G28480.1	AT4G02620.1	AT2G41820.1	AT3G07180.1	AT5G42100.1
AT5G60840.1	AT1G71220.3	AT4G15420.2	AT3G42790.1	AT3G06980.1	AT2G23530.1	AT1G66250.1
AT5G03230.1	AT4G22780.2	AT1G58180.2	AT2G24860.1	AT5G55720.1	AT5G16220.1	AT5G15600.1
AT1G14010.1	AT1G61580.1	AT2G25510.1	AT1G01250.1	AT1G80080.1	AT3G02400.1	AT1G50110.1
AT3G24500.1	AT5G38560.1	AT3G20960.2	AT1G53830.1	AT4G35810.2	AT1G72840.1	AT4G35930.2
AT5G24780.1	AT4G18890.2	AT5G25265.1	AT4G24340.1	AT3G09190.1	AT5G58540.3	AT1G80280.1
AT1G70810.1	AT5G59660.2	AT1G71880.1	AT3G06310.2	AT3G14540.2	AT5G15850.1	AT5G33300.1
AT1G16560.2	AT1G48790.1	AT1G54030.2	AT2G31680.1	AT2G29970.1	AT5G65900.1	AT1G64640.1
AT3G07580.2	AT5G35580.2	AT1G67060.2	AT5G28150.1	AT3G10160.1	AT4G02060.2	AT2G33850.1
AT5G38240.2	AT5G49480.1	AT2G02810.1	AT5G02560.1	AT2G35310.1	AT4G10590.4	AT2G24630.2
AT3G20470.1	AT3G01560.2	AT1G67360.2	AT4G24350.4	AT1G02640.1	AT2G27285.1	AT3G18870.1
AT3G17860.3	AT1G04280.1	AT1G10865.1	AT5G64770.1	AT3G12110.1	AT2G15900.1	AT2G18380.1
AT3G17690.2	AT1G62810.1	AT1G68300.1	AT5G43850.1	AT3G05020.1	AT2G19910.1	AT1G73590.1
AT1G13360.1	AT3G29034.1	AT3G46440.2	AT5G63160.3	AT1G18250.1	AT4G02100.1	AT1G52750.1
AT2G21640.1	AT1G16210.1	AT5G07910.1	AT5G67370.1	AT4G10955.1	AT3G04340.1	AT5G24580.1
AT3G11410.1	AT2G37710.1	AT2G26530.1	AT1G28600.1	AT5G62550.1	AT1G50360.1	AT5G07990.1
AT1G78210.1	AT5G16260.1	AT5G56610.1	AT5G56600.1	AT2G14890.2	AT1G62570.1	AT2G17650.1
AT3G45600.1	AT3G50770.1	AT1G04555.1	AT5G52420.1	AT5G62210.1	AT5G12420.1	AT5G46830.1
AT1G22250.1	AT3G10640.2	AT4G39390.2	AT3G44990.1	AT1G02150.1	AT2G17790.1	AT3G27940.2
AT4G29520.1	AT4G14400.1	AT2G30020.1	AT4G15800.1	AT1G27030.1	AT3G48430.1	AT1G70830.4
AT3G18280.2	AT5G44070.2	AT4G19045.1	AT3G52730.2	AT4G38660.1	AT5G23910.2	ATCG00780.1
AT5G37740.1	AT1G08720.2	AT1G12760.1	AT1G79160.1	AT5G45700.1	AT1G23000.1	AT3G63510.2
AT1G11905.1	AT4G03030.1	AT1G31580.1	AT3G13310.1	AT2G44190.1	AT4G25300.1	AT1G05370.1
AT3G26290.2	AT4G12010.1	AT2G33830.2	AT2G31490.1	AT5G14650.1	AT5G47940.1	AT4G18640.1
AT2G36220.1	AT3G53860.1	AT3G52800.1	AT5G06330.1	AT3G51060.1	AT5G58510.1	AT3G08770.1
AT5G13330.1	AT1G14780.1	AT3G47540.1	AT2G43535.1	AT1G23340.1	AT3G23740.1	AT3G09710.1
AT2G40110.1	AT1G79690.1	AT1G56600.1	AT5G22210.1	AT4G03110.1	AT3G59330.3	AT1G01600.1
AT4G04020.1	AT1G66090.1	AT5G10790.2	AT2G27960.1	ATCG00770.1	AT5G09590.1	AT4G11450.1
AT3G46600.1	AT4G08320.1	AT4G34230.1	AT2G44130.1	AT4G25760.1	AT1G48490.1	AT5G49360.1
AT5G22270.1	AT3G44326.1	AT4G11521.1	AT2G36835.1	AT5G25970.2	AT1G24100.1	AT1G31070.1
AT4G29210.2	AT4G23610.1	AT2G36680.1	AT4G38840.1	AT5G19340.1	AT3G51250.2	AT4G34610.3
AT3G23570.2	AT1G29400.2	AT2G02230.1	AT5G61290.1	AT5G23530.1	AT1G25141.1	ATCG00820.1
AT3G47490.6	AT2G27350.2	AT2G29070.1	AT5G50240.2	AT2G30890.1	AT3G05850.1	AT1G78090.1
AT4G17660.1	AT2G18000.2	AT5G11600.1	AT1G56650.1	AT2G36026.1	AT5G44240.2	AT3G60620.1
AT2G22330.2	AT3G44670.2	AT3G48760.1	AT4G14560.1	AT1G71870.1	AT3G21540.1	AT1G12570.1
AT3G50850.1	AT5G66850.2	AT2G03530.4	AT3G17120.3	AT5G62230.1	AT1G74030.1	AT1G27660.1
AT5G47960.1	AT1G15890.1	AT1G66590.1	AT1G06830.1	AT5G18670.1	AT3G07540.1	AT1G02110.1
AT3G15650.1	AT2G43150.1	AT5G22380.1	AT4G09890.1	AT5G25810.1	AT4G28710.1	AT3G29590.1
AT5G17060.2	AT5G39785.3	AT5G11860.1	AT5G54580.1	AT1G49490.2	AT2G39850.1	AT3G13980.1
AT3G23250.1	AT1G13750.1	AT3G16460.1	AT1G66100.1	AT5G55480.1	AT4G33620.1	AT1G15550.1
AT3G13610.1	AT3G63030.1	AT2G43140.1	AT4G01080.1	AT2G48120.2	AT1G61180.2	AT2G33570.1
AT2G32210.3	AT5G61210.1	AT5G53330.1	AT1G48960.1	AT5G39550.1	AT1G79460.1	AT3G49900.2
AT4G37520.1	AT3G11660.1	AT3G53310.1	AT2G01870.1	AT1G59720.1	AT3G49650.1	AT1G54310.1
AT2G40880.1	AT1G67856.1	AT3G08990.1	AT4G35490.1	AT1G76420.1	AT4G16990.7	AT2G31220.2
AT2G22860.1	AT1G71240.2	AT4G01895.1	AT2G34585.1	AT2G32440.1	AT4G27500.1	ATCG01310.1
AT5G05365.1	AT1G67980.1	AT5G46680.1	AT1G76130.2	AT5G05180.1	AT4G32551.2	AT1G68460.1
AT3G10020.1	AT1G03280.2	AT5G55170.1	AT3G10520.1	AT3G63490.1	AT3G47950.1	AT3G09450.1
AT1G49500.2	AT1G30900.1	AT1G28280.2	AT1G66820.1	AT1G32100.1	AT3G09790.1	AT3G26570.1
AT4G24990.2	AT5G55930.1	AT1G34300.1	AT5G66590.1	AT5G01580.1	AT5G57110.3	AT4G21760.2
AT2G14580.1	AT5G07780.1	AT3G11650.1	AT1G53560.1	AT4G00480.1	AT5G56730.1	AT1G26790.1
AT4G40090.1	AT3G02710.1	AT4G16260.2	AT2G20670.1	AT1G67035.2	AT3G06880.3	AT3G49680.1
AT4G37180.1	AT1G24090.1	AT2G20630.2	AT3G57062.1	AT3G14870.1	AT1G74180.2	AT3G08660.2
AT3G51920.1	AT4G19090.1	AT5G12390.1	AT1G52590.1	AT2G45480.2	AT5G05670.1	AT3G56130.4
AT1G32630.1	AT3G21630.1	AT1G75020.2	AT5G18650.1	AT1G71830.1	AT2G01190.1	AT5G67385.3
AT2G40940.1	AT4G00570.1	AT4G29050.2	AT2G15050.1	AT4G33010.1	AT2G35940.3	AT3G63130.1
AT1G22500.1	AT5G04870.1	AT1G17490.1	AT2G41870.1	AT3G02640.1	AT5G15700.1	AT1G22590.2
AT3G53960.1	AT5G20850.2	AT3G28450.1	AT4G04925.1	AT5G24330.1	AT2G26920.1	AT2G34490.1
AT5G63030.1	AT2G44980.3	AT5G20900.1	AT1G65870.1	AT3G61250.1	AT2G18220.1	AT3G25805.1
AT2G05540.1	AT5G22500.2	AT2G44370.1	AT4G23670.1	AT3G13510.1	AT3G19780.4	AT3G56910.1
AT1G68100.1	AT1G18470.1	AT1G14360.1	AT2G26660.1	AT4G34830.1	AT3G10010.2	AT4G27360.1
AT4G27280.1	AT4G16957.1	AT3G13430.2	AT3G49940.1	AT1G34245.1	AT1G21650.3	AT1G72275.2
AT2G04080.1	AT1G10690.1	AT3G57950.1	AT1G72510.1	AT1G27960.2	AT4G11790.1	AT4G23820.1
AT4G38790.1	AT2G26190.2	AT4G38060.1	AT5G60850.1	AT2G46570.1	AT3G18000.1	AT4G00310.1
AT2G04066.1	AT1G49450.1	AT1G70420.1	AT4G13010.1	AT3G62060.1	AT4G26090.1	AT1G17200.1
AT2G40600.1	AT2G32150.1	AT2G26300.1	AT1G36980.1	AT3G03630.1	AT4G32300.1	AT5G48730.1
AT1G17080.1	AT4G34860.2	AT5G54170.1	AT2G12190.1	AT5G56530.2	AT1G10240.2	AT1G73360.1
AT5G24770.1	AT1G09040.1	AT1G72900.1	AT1G46480.1	AT2G40820.2	AT2G13965.1	AT5G27390.2
AT1G60030.1	AT3G26230.1	AT3G04210.2	AT1G64220.1	AT3G12915.1	AT1G16410.1	AT5G23100.1
AT1G24147.1	AT5G01750.1	AT1G63840.1	AT5G20670.1	AT5G44040.1	AT3G04160.3	AT1G28100.4
AT4G16590.1	AT1G04400.1	AT3G01170.1	AT5G45940.2	AT5G51560.1	AT1G55590.1	AT2G03480.3
AT5G60180.1	AT4G19180.1	AT1G08890.1	AT3G60290.1	AT1G01110.2	AT3G19180.1	AT3G19000.2
AT3G52470.1	AT3G08650.1	AT2G42390.1	AT5G65730.1	AT5G01890.1	AT5G62690.1	AT5G10620.1
AT1G32640.1	AT3G50140.2	AT5G66650.1	AT4G20310.3	AT4G22475.2	AT4G28200.1	AT5G17660.1
AT4G19670.1	AT5G57010.1	AT5G03160.1	AT2G37500.2	AT5G01040.1	AT2G01600.1	AT1G19940.2
AT5G45100.2	AT2G45460.2	AT3G47570.1	AT5G43150.1	AT1G68640.1	AT5G02690.1	AT1G56720.1
AT2G28500.1	AT1G16400.1	AT1G17147.1	AT3G05000.1	AT4G29360.1	AT1G44900.1	AT1G16390.1
AT2G47260.1	AT1G77000.4	AT3G62780.1	AT2G01290.1	AT4G22120.6	AT3G09040.2	AT5G05270.1
AT4G01870.1	AT3G04440.2	AT5G45130.1	AT1G62975.2	AT1G27460.2	AT3G56410.1	AT5G51100.2
AT1G54010.1	AT1G22870.3	AT1G23440.2	AT1G77490.1	AT1G67040.2	AT1G21160.1	AT1G31335.1
AT4G23410.1	AT3G09960.1	AT1G16500.1	AT4G01330.1	AT4G11290.1	AT4G02110.1	AT1G59510.1
AT3G47640.1	AT2G40000.1	AT3G60640.1	AT5G20790.1	AT2G29550.1	AT1G55690.4	AT2G04790.5
AT4G37400.1	AT1G52770.1	AT5G05600.2	AT4G06676.2	AT2G36570.1	AT3G58100.2	AT3G56620.1
AT1G21050.2	AT5G09440.1	AT4G21800.2	AT1G78670.1	AT4G31360.1	AT4G30160.1	AT1G73060.1
AT2G37760.6	AT4G02410.1	AT5G02040.2	AT5G61660.1	AT3G01710.2	AT3G15980.4	AT2G17300.1
AT4G19700.1	AT1G33610.1	AT2G25000.1	AT5G44720.1	AT3G52170.2	AT5G23010.2	AT3G54050.1
AT2G39030.1	AT1G13480.1	AT4G13270.1	AT1G28670.1	AT2G18230.1	AT4G21650.1	AT1G71810.1
AT1G62790.1	AT1G69250.1	AT3G52400.1	AT5G55740.1	AT3G55230.1	AT5G08130.2	AT3G63470.1
AT3G55980.2	AT3G23010.1	AT5G18780.2	AT5G53200.1	AT3G05600.2	AT5G40450.1	AT4G11460.2
AT3G27880.1	AT1G11480.1	AT5G01990.1	AT4G29590.1	AT1G29170.1	AT4G00980.1	AT5G49560.1
AT5G44582.1	AT4G31670.1	AT3G24503.1	AT3G59890.1	AT5G60780.1	AT3G60740.1	AT5G26660.2
AT4G30290.1	AT1G19250.1	AT3G57480.1	AT4G33560.1	AT1G30690.2	AT1G27850.1	AT3G08740.1
AT5G39950.1	AT3G28880.1	AT3G60966.1	AT1G66520.1	AT4G36570.1	AT5G02250.1	AT4G39235.1
AT2G17130.2	AT3G63310.1	AT2G43620.1	AT1G66830.1	AT4G28190.1	AT3G22410.1	AT1G13640.1
AT5G49280.1	AT5G45480.1	AT3G12510.1	AT1G16730.1	AT3G16290.1	AT4G17060.1	AT5G45670.1
AT1G32920.1	AT5G03970.1	AT5G62610.2	AT3G50270.1	AT3G63430.2	AT5G26850.2	AT4G00953.1
AT4G30530.1	AT3G57880.3	AT1G20693.1	AT4G32770.1	AT5G27330.1	AT5G20280.1	AT4G22513.1
AT1G08830.1	AT4G39830.2	AT4G03420.1	AT3G12150.1	AT5G03940.1	AT5G06930.2	AT2G27680.1
AT4G21215.2	AT4G00500.2	ATMG01190.1	AT1G11430.1	AT5G19170.1	AT5G53010.1	AT5G48460.1
AT5G44460.1	AT5G45800.2	AT1G63350.2	AT5G50110.2	AT5G06970.1	AT1G63660.1	AT2G40490.1
AT5G03630.1	AT1G17590.3	AT3G11030.1	AT1G56050.1	AT3G18640.2	AT4G27640.1	AT5G35170.1
AT2G16700.3	AT1G16010.2	AT3G18485.1	AT1G56500.2	AT1G76720.1	AT4G37490.1	AT1G17650.2
AT4G14020.1	AT1G18160.2	AT3G28950.1	AT5G47570.1	AT1G01790.1	AT3G61010.3	ATCG00830.1
AT2G04170.7	AT4G02570.4	AT2G43820.1	AT5G50250.1	AT5G13460.1	AT1G34220.1	AT1G32990.1
AT1G14870.1	AT1G20510.3	AT1G17860.1	AT1G48350.1	AT1G55200.2	AT3G22120.2	AT3G02990.1
AT2G34070.2	AT5G06510.2	AT1G71697.1	AT3G43800.1	AT2G33640.1	AT1G21730.1	AT3G26932.2
AT1G70800.1	AT1G54440.4	AT3G49120.1	AT4G11980.1	AT3G13160.1	AT3G55410.1	AT5G03120.2
AT4G23015.1	AT3G17205.1	AT1G02450.1	AT2G40530.1	AT1G78770.1	AT2G24300.3	AT5G45950.1
AT3G28290.1	AT3G05660.1	AT3G62260.3	AT4G27030.1	AT1G17480.1	AT3G44480.3	AT5G65810.1
AT1G27730.1	AT5G04860.1	AT2G31990.2	AT1G17870.1	AT2G01830.4	AT1G76630.3	AT3G12690.2
AT4G00670.1	AT5G24530.1	AT4G34135.2	AT3G10920.1	AT4G05190.1	AT1G32090.1	AT5G01920.1
AT5G43380.2	AT1G76180.1	AT1G55450.1	AT2G26840.2	AT1G79560.1	AT5G02880.2	AT5G36910.1
AT4G30450.1	AT1G34420.1	AT1G24140.1	AT5G35480.1	AT2G38650.1	AT2G47390.1	AT4G31850.1
AT1G03820.1	AT4G15540.1	AT5G22000.1	AT5G13650.2	AT4G30140.1	AT1G64430.2	AT5G02270.1
AT2G29340.2	AT4G31405.2	AT3G60260.1	AT1G23480.4	AT5G04230.1	AT4G28550.1	AT4G24060.1
AT3G50920.1	AT1G72330.1	AT5G23580.1	AT2G45800.2	AT1G69220.2	AT1G01220.6	AT1G13270.1
AT2G39700.1	AT5G63490.1	AT4G30360.1	AT1G36380.1	AT3G25190.1	AT1G50410.2	AT3G28460.3
AT2G28570.1	AT4G16890.1	AT5G19875.1	AT2G04630.1	AT1G75260.1	AT2G41830.1	AT4G17240.1
AT4G23720.1	AT2G17190.1	AT5G66140.1	AT2G05220.1	AT3G58650.1	AT1G77270.2	AT5G11450.2
AT2G14247.1	AT2G37570.1	AT2G43850.2	AT1G69800.3	AT5G40740.1	AT1G25390.1	AT1G33330.2
AT1G14200.1	AT3G26090.1	AT3G55130.1	AT3G44890.1	AT2G32940.1	AT2G25660.2	AT1G32080.1
AT5G28830.1	AT1G75200.1	AT1G75130.1	AT3G28900.1	AT3G48540.1	AT3G20200.1	AT5G33280.1
AT3G49110.1	AT5G45470.1	AT4G13920.1	AT5G50100.1	AT2G01820.1	AT2G01460.3	AT1G76240.1
AT1G27290.1	AT1G74020.1	AT5G39040.2	AT1G11440.1	AT4G34260.1	AT3G04620.1	AT1G80640.1
AT2G45790.1	AT5G19450.2	AT1G21380.1	AT1G32540.7	AT4G29060.1	AT1G12370.3	AT1G49510.1
AT4G21910.4	AT3G59660.2	AT5G10760.1	AT2G34310.4	AT5G56740.2	AT1G65470.1	AT2G02740.1
AT1G47400.1	AT1G33430.2	AT3G29240.2	AT5G03510.1	AT1G26190.4	AT1G53390.1	AT4G17600.1
AT3G16430.2	AT1G04780.1	AT5G08335.1	AT5G51970.1	AT1G33410.1	AT3G02020.1	AT5G02760.1
AT5G61600.1	AT2G46620.1	AT5G61820.1	AT5G20130.1	AT3G49300.1	AT2G20020.1	AT1G12672.2
AT4G23885.1	AT3G57550.1	AT1G21310.1	AT2G11810.1	AT5G13630.1	AT4G29440.2	AT1G74970.1
AT3G25770.1	AT4G19520.5	AT2G44400.1	AT1G51355.1	AT1G01770.1	AT5G58980.1	AT5G04190.1
AT1G52000.2	AT2G04495.1	AT5G62620.2	AT5G14660.1	AT1G18140.1	AT3G11040.2	AT2G29310.3
AT3G56980.1	AT5G60900.1	AT5G08240.1	AT2G18990.1	ATCG00740.1	AT4G30230.1	AT4G12830.1
AT4G26810.1	AT1G02170.1	AT3G27210.1	AT1G22690.1	AT4G38470.1	AT4G32640.2	AT3G46610.1
AT5G62070.1	AT4G35180.2	AT5G05085.1	AT2G22200.1	AT4G38420.1	AT4G38780.1	AT4G15640.2
AT5G53230.1	AT5G63370.1	AT5G47420.1	AT5G26880.1	AT5G01420.1	AT2G32250.4	AT5G58250.1
AT4G39730.1	AT5G20960.1	AT1G26440.2	AT2G32960.1	AT5G18820.1	AT3G17920.1	AT1G61900.1
AT5G43420.1	AT1G75900.1	AT5G14930.2	AT2G14750.1	AT3G56040.1	AT5G18370.1	AT5G11690.1
AT3G27400.2	AT5G56960.2	AT1G57560.1	AT1G31340.1	AT1G03365.2	AT3G46370.2	AT5G38290.1
AT1G68360.1	AT4G01920.1	AT3G54300.3	AT1G51080.1	AT3G09720.1	AT1G54360.1	AT1G29120.8
AT3G13650.1	AT3G14460.1	AT2G36800.1	AT4G15680.1	AT3G14240.1	AT5G28400.1	AT2G20950.5
AT4G39320.1	AT5G01950.6	AT1G19180.1	AT4G34760.1	AT5G15510.4	AT3G02860.2	ATCG00490.1
AT3G16530.1	AT1G73740.1	AT4G02520.1	AT5G09240.3	AT2G27040.1	AT1G06260.1	AT4G17810.1
AT2G15480.1	AT5G65110.1	AT3G55450.1	AT2G43030.1	AT3G23530.1	AT3G20080.3	AT1G29520.1
AT5G52450.1	AT1G02220.1	AT4G29110.1	AT1G23750.1	AT1G15510.1	AT2G28540.2	AT2G18890.3
AT4G20000.1	AT1G22930.1	AT4G26120.2	AT2G27770.1	AT3G02890.3	AT1G63640.1	AT4G18970.1
AT2G35950.2	AT1G73980.3	AT5G25930.1	AT3G15510.1	AT3G52910.1	AT1G77600.1	AT5G55280.1
AT5G44580.1	AT4G18930.1	AT5G61010.1	AT1G53542.1	AT4G21770.1	AT2G41700.1	AT4G26540.1
AT4G30410.1	AT1G73480.1	AT3G19240.1	AT3G25900.1	AT3G08800.2	AT4G21460.2	AT5G37790.1
AT1G19570.1	AT3G48195.1	AT1G72830.1	AT5G46570.1	AT1G64600.1	AT3G15590.2	AT3G05800.1
AT3G60580.1	AT2G42540.2	AT1G30720.1	AT5G10140.1	AT3G12680.1	AT5G46240.1	AT4G36230.1
AT5G33290.1	AT2G25460.2	AT3G19990.1	AT1G68590.1	AT3G09650.1	AT3G46790.1	AT5G41460.1
AT4G22755.1	AT4G11370.1	AT2G02870.1	AT4G24670.1	AT2G23700.1	AT1G77500.1	AT2G33450.1
AT1G33970.3	AT1G21313.1	AT5G66250.2	AT1G72020.1	AT3G53320.1	AT3G62330.2	AT5G25880.2
AT1G14630.2	AT1G59660.2	AT2G44290.1	AT3G01980.1	AT1G56110.1	AT5G03540.1	AT3G26490.2
AT1G69050.1	AT3G54960.1	AT1G01470.1	AT3G27690.2	AT3G59550.1	AT4G30860.1	AT3G24800.1
AT5G43980.1	AT1G09350.1	AT1G52800.1	AT1G23530.1	AT2G16440.1	AT4G37390.1	AT1G12310.1
AT3G25760.1	AT1G55110.2	AT3G46930.2	AT3G04550.1	AT5G44785.1	AT3G05430.1	AT5G64580.1
AT1G14890.1	AT1G08450.1	AT1G66600.1	AT1G28660.1	AT4G26760.1	AT4G17610.2	AT5G38430.1
AT2G05840.3	AT1G69120.2	AT5G51740.2	AT1G20190.1	AT2G36370.1	AT4G33630.2	AT5G40850.1
AT5G64800.1	AT1G48210.3	AT1G69610.3	AT3G21110.1	AT4G02070.1	AT3G58660.1	AT3G17330.3
AT2G29440.1	AT1G61260.1	AT1G32150.1	AT3G21390.1	ATCG00180.1	AT1G14690.2	AT5G57170.2
AT1G19670.1	AT1G23010.1	AT4G01010.2	AT1G14450.2	AT3G12700.1	AT3G48900.1	AT1G65230.1
AT1G04980.1	AT2G22010.2	AT4G14220.1	AT4G33520.2	AT4G18290.2	AT5G52920.1	AT3G19590.1
AT4G14270.1	AT4G34510.1	AT5G17860.1	AT5G16810.2	AT4G21550.2	AT5G48370.1	AT1G44446.1
AT3G14990.1	AT2G47800.1	AT2G25200.1	AT2G22810.1	ATCG00190.1	AT5G42950.1	AT5G42780.1
AT5G54490.1	AT2G20320.1	AT4G23190.1	AT1G25290.2	AT3G45850.1	AT2G47230.1	AT5G09315.1
AT1G66700.3	AT5G24210.1	AT5G53730.1	AT4G09550.2	AT1G65070.2	AT4G12680.1	AT2G31070.1
AT3G56970.1	AT5G48620.1	AT3G14920.1	AT3G04890.1	AT1G20060.3	AT3G04240.1	AT1G16790.1
AT1G29330.1	AT1G17500.1	AT4G19660.2	AT4G15550.1	AT1G09620.1	AT4G18240.1	AT1G68185.3
AT5G62820.1	AT2G19710.1	AT4G34150.1	AT5G65683.1	AT2G19400.1	AT1G59540.2	AT2G38810.3
AT3G16470.3	AT2G35000.1	AT2G17720.1	AT2G27730.2	AT5G38140.1	AT5G63950.2	AT3G27920.1
AT1G17180.1	AT5G16880.4	AT2G18600.2	AT5G47970.1	AT3G59790.1	AT2G18510.1	AT1G43800.1
AT5G40370.1	AT3G19190.2	AT4G39955.1	AT3G60960.1	AT3G59580.2	AT5G64550.1	AT2G16500.1
AT2G41240.1	AT3G54100.1	AT1G66160.2	AT1G72800.1	AT2G39190.1	AT2G23380.1	AT4G19100.1
AT2G39650.2	AT1G80460.1	AT5G54960.1	AT5G11070.1	AT5G25370.2	AT5G28390.1	AT3G14810.1
AT5G51440.1	AT5G03320.2	AT3G55970.2	AT3G25670.1	AT5G03670.1	AT4G11320.1	AT3G52370.2
AT3G49780.1	AT1G13340.1	AT1G48370.1	AT4G14040.1	AT3G48670.3	AT2G20960.4	AT1G70550.2
AT5G65300.1	AT3G01290.1	AT2G45680.1	AT2G24580.1	AT5G27550.1	AT5G20930.1	AT5G04360.2
AT1G72920.1	AT3G59820.4	AT1G70690.1	AT5G40190.1	AT4G30130.1	AT1G60930.1	AT1G54200.1
AT5G05960.1	AT5G27100.1	AT5G10695.1	AT4G16510.1	AT4G28010.1	AT5G46390.2	AT1G03870.1
AT2G41430.4	AT4G21940.3	AT1G21651.1	AT4G33666.1	AT3G11520.2	AT2G26650.1	AT5G62500.1
AT5G58710.1	AT5G61060.1	AT4G24026.1	AT1G29950.1	AT3G48150.1	AT1G07670.2	AT5G56860.1
AT4G33420.1	AT5G07820.1	AT5G43100.1	AT5G40610.1	AT3G03110.1	AT3G49490.1	AT1G72230.1
AT4G39950.2	AT1G27440.1	AT5G13080.1	AT2G32540.1	AT4G29150.1	AT1G09050.1	AT3G16350.1
AT1G26800.1	AT1G52855.1	AT3G51430.1	AT1G33290.1	AT1G14840.2	AT5G42140.2	AT5G08650.1
AT1G01800.1	AT1G03550.1	AT2G23320.1	ATCG00420.1	AT3G18090.2	AT1G30330.2	ATCG00040.1
AT3G20510.1	AT4G27780.2	AT1G47480.1	AT1G55340.2	AT1G07910.1	AT5G02860.5	AT2G28150.1
AT2G38750.2	AT5G51640.1	AT5G27060.2	AT5G07000.1	AT1G18420.1	AT2G46920.2	AT3G22810.2
AT1G23850.1	AT1G64060.1	AT3G43270.1	AT5G20740.2	AT1G76820.1	AT4G30910.1	AT2G42320.2
AT1G75440.1	AT1G34180.4	AT5G63905.1	AT2G32220.1	AT1G79350.1	AT5G04560.1	AT4G09010.2
AT1G07135.1	AT2G31740.1	AT3G26590.1	AT2G43010.1	AT1G19720.1	AT2G15690.1	AT3G33520.1
AT1G75945.1	AT3G02410.1	AT5G56630.1	AT1G79410.1	AT1G10930.1	AT5G49430.1	AT4G13670.2
AT2G22770.1	AT1G77660.1	AT1G65845.1	AT3G48420.1	AT3G60840.1	AT5G63020.1	AT4G24770.1
AT5G44005.1	AT1G03290.2	AT2G40520.3	AT4G00950.1	AT5G65040.1	AT5G16630.3	AT1G32440.1
AT5G47220.1	AT5G66910.1	AT1G77450.1	AT5G04440.2	AT5G63940.1	AT1G33980.1	AT1G35680.1
AT1G01720.1	AT5G47400.1	AT1G25400.1	AT3G42050.1	AT3G62150.2	AT2G34040.3	AT2G29180.1
AT4G08780.1	AT1G56140.1	AT5G50520.1	AT3G16850.1	AT4G39860.4	AT2G27200.1	AT2G14170.3
AT1G69880.1	AT2G31865.3	AT1G01240.5	AT5G22390.1	AT3G04260.1	AT3G19515.2	AT3G01120.1
AT4G26260.1	AT5G13820.1	AT1G76650.1	AT3G26300.1	AT3G59040.2	AT2G07680.2	AT3G45430.3
AT2G02100.1	AT2G18720.1	AT1G62840.1	AT4G06634.2	AT1G42470.1	AT1G53200.1	AT2G40020.4
AT5G39120.1	AT3G25610.1	AT2G40740.3	AT1G64390.1	AT2G22400.1	AT5G22780.1	AT2G38120.2
AT4G26400.1	AT5G49900.3	AT4G02360.1	AT1G49310.1	AT1G80370.1	AT5G27470.1	AT2G01918.1
AT5G40670.1	AT5G25250.1	AT1G76970.4	ATCG00430.1	AT2G39810.1	AT1G18500.1	AT1G52510.1
AT1G28370.1	AT1G16670.1	AT2G40095.2	AT1G60010.1	AT5G08610.1	AT1G13040.2	AT5G28500.1
AT2G31200.1	AT1G71170.1	AT4G36210.2	AT3G11900.2	AT5G27270.2	AT5G63630.2	AT5G44450.2
AT5G40230.1	AT3G09440.2	AT1G51660.1	AT5G24170.2	AT2G20190.1	AT2G04235.3	AT3G15190.1
AT3G55830.1	AT4G05320.2	AT1G71190.2	AT1G07280.4	AT5G07280.1	AT3G05680.2	AT5G03170.1
AT2G43290.1	AT4G21120.2	AT5G25440.1	AT2G05230.1	AT3G18730.1	AT1G52980.1	AT4G11211.1
AT2G17450.1	AT3G55880.4	AT3G46280.1	AT3G28840.1	AT5G23310.1	AT4G21326.1	AT4G32980.1
AT1G70500.1	AT3G26910.2	AT5G10300.1	AT3G11630.1	AT4G31430.2	AT5G15400.1	AT1G24170.1
AT1G73030.1	AT5G61070.1	AT2G02390.1	AT2G38140.1	AT3G28345.1	AT3G07770.3	AT5G44490.2
AT5G60440.1	AT4G13880.1	AT5G66070.3	AT5G17710.2	AT3G03780.2	AT4G14200.1	AT2G34590.1
AT2G27830.1	AT1G69670.1	AT1G70520.1	AT3G18950.1	AT1G11390.1	AT1G04730.1	AT4G02850.1
AT1G21770.1	AT5G59680.1	AT2G33120.1	AT2G41330.1	AT2G47240.2	AT2G46240.1	AT2G47450.1
AT5G27830.6	AT5G06300.1	AT2G28890.1	AT5G61350.1	AT2G43410.5	AT2G18330.1	AT3G46490.1
AT2G43590.1	AT5G40840.5	AT3G26210.1	AT5G20050.1	AT5G37010.1	AT1G66980.3	AT5G04620.1
AT4G11360.1	AT4G23460.1	AT4G21610.2	AT3G56940.1	AT4G02750.1	AT3G55480.2	AT1G80380.5
AT3G25290.1	AT1G16970.1	AT5G56180.2	AT1G57680.1	AT1G14830.1	AT3G57130.1	AT3G51070.1
AT3G44720.1	AT2G36960.1	AT2G04070.1	AT5G47190.1	AT2G24050.1	AT4G21270.1	AT1G49840.1
AT1G52040.1	AT1G75000.1	AT4G21380.2	AT4G28250.1	AT5G18700.1	AT3G17630.2	AT4G19820.1
AT2G36460.1	AT3G52100.2	AT3G19400.1	AT1G76690.1	AT3G20260.1	AT1G05160.2	AT2G24490.2
AT1G22065.1	AT1G17990.1	AT4G17230.1	AT3G23080.1	AT3G14940.1	AT3G48780.1	AT1G14590.1
AT2G39330.2	AT3G05630.1	AT5G06860.1	AT3G63110.1	AT5G27640.1	AT3G08670.1	AT1G29530.1
AT5G39130.1	AT5G65280.1	AT5G41160.1	AT5G35490.1	AT1G23790.1	AT5G61190.2	AT3G23810.1
AT2G28510.1	AT4G15233.3	AT4G23170.1	AT3G54890.3	AT2G38310.1	AT4G21410.3	AT2G35800.1
AT2G41480.1	AT1G51820.1	AT1G09970.1	AT2G32100.1	AT3G63480.1	AT2G19920.3	AT2G38480.1
AT4G32870.1	AT5G13550.1	AT1G72910.1	AT5G61170.1	AT5G37300.3	AT1G15290.1	AT1G80480.1
AT5G57630.1	AT3G52310.1	AT3G15760.1	AT1G25230.2	AT5G13520.1	AT5G19990.2	AT2G37470.1
AT2G38170.3	AT4G04695.1	AT1G80920.1	AT3G56650.1	AT5G41190.1	AT5G10950.1	AT4G30580.1
AT5G12020.1	AT2G20010.2	AT5G23850.1	AT1G22360.1	AT1G04210.1	AT1G02500.1	AT2G28210.2
AT1G74430.1	AT1G02940.2	AT5G60800.1	AT1G26770.1	AT1G36160.2	AT2G20250.1	AT3G12930.1
AT3G28600.2	AT3G62830.1	AT1G34750.3	AT4G24780.1	AT5G18570.1	AT5G65070.4	AT3G56160.3
AT1G18710.1	AT5G13200.2	AT5G61900.3	AT1G64980.3	AT2G36200.1	AT1G05640.1	AT2G10940.2
AT1G78620.2	AT3G56400.1	AT3G08550.1	AT5G44530.1	AT1G03000.1	AT3G07140.1	AT2G35700.1
AT3G15210.1	AT4G34120.1	AT5G05110.1	ATCG00860.1	AT1G61500.1	AT1G55320.1	AT2G23610.1
AT1G72940.1	AT4G27850.1	AT1G51760.1	AT3G48280.1	AT3G10070.1	AT3G56640.1	AT1G12860.3
AT4G09750.1	AT2G38580.1	AT2G34960.1	AT2G29960.1	AT5G09870.1	AT5G53800.1	AT1G31800.1
AT5G39160.1	AT1G24793.1	AT1G01010.1	AT4G38100.2	AT3G57920.1	AT5G62760.5	AT3G03776.1
AT3G09390.1	AT2G31260.1	AT5G57970.2	AT2G21290.1	AT1G02010.1	AT5G11510.3	AT1G53520.1
AT2G33020.1	AT3G15355.1	AT2G21550.2	AT3G30380.2	AT3G10870.1	AT4G16745.1	AT5G38010.1
AT5G06730.1	AT5G51070.1	AT2G23810.1	AT5G06770.2	AT3G05727.1	AT5G48600.2	AT5G03995.1
AT2G41780.1	AT2G35658.2	AT1G07630.1	AT2G01008.1	AT5G42700.1	AT4G02150.2	AT5G49215.1
AT5G17190.1	AT3G59570.2	AT5G19860.1	AT5G57180.1	AT2G29510.1	AT4G36520.1	AT4G35460.1
AT2G26010.1	AT1G56560.1	AT1G04220.1	AT5G17670.1	AT4G22010.1	AT3G27550.2	AT3G53620.1
AT5G25190.1	AT4G08470.2	AT5G44568.1	AT5G19970.1	AT1G15160.1	AT3G58160.2	AT2G17230.1
AT2G01610.1	AT5G20830.1	AT3G01830.1	AT5G24165.1	AT1G67720.1	AT1G27900.2	AT5G47900.8
AT2G05520.2	AT5G05730.2	AT3G08690.1	AT5G14100.1	AT3G56450.1	AT2G13610.1	AT3G62040.1
AT1G13670.1	AT1G30290.1	AT4G37409.1	AT3G44190.2	AT5G62390.1	AT2G35720.1	AT5G22140.1
AT4G08770.1	AT3G12950.1	AT3G22231.1	AT5G35970.1	AT4G27370.2	AT2G40650.1	AT2G45400.2
AT1G10070.3	AT1G72160.1	AT1G11330.3	AT1G26500.1	AT3G57060.3	AT4G01660.1	AT3G59300.1
AT1G66410.3	AT2G33170.1	AT1G59580.1	AT2G06850.2	AT2G45340.1	AT5G12220.1	AT1G67900.2
AT5G62900.1	AT3G13235.1	AT1G13180.1	AT2G19940.1	AT4G22485.1	AT4G24520.2	AT1G55335.1
AT2G27920.1	AT3G21710.1	AT3G29075.1	AT5G14060.1	AT3G60400.1	AT1G72040.1	AT2G14285.1
AT1G75490.1	AT5G61250.1	AT5G44400.1	AT3G57040.1	AT4G18820.1	AT4G32010.1	AT1G48630.1
AT1G72680.1	AT1G66910.1	AT1G09080.1	AT3G17510.2	AT4G33270.1	AT3G44630.4	AT3G06035.1
AT2G46600.1	AT1G54320.1	AT5G45000.1	AT4G37890.1	AT3G61950.5	AT4G34310.5	AT5G51720.1
AT1G30100.1	AT4G14640.2	AT4G26060.1	AT5G49730.1	AT2G42170.2	AT1G56020.1	AT5G28770.3
AT1G13609.1	AT1G75990.1	AT1G54150.1	AT4G13570.2	AT5G10910.1	AT1G55490.3	AT1G73830.1
AT5G39190.1	AT3G54030.1	AT2G45210.1	AT2G43550.1	AT3G12080.1	AT3G22740.1	AT3G10610.1
AT1G67810.1	AT2G37900.2	AT5G58700.3	AT4G23020.2	AT3G06010.1	AT5G46115.1	AT4G34650.1
AT1G10480.1	AT5G06870.1	AT5G04340.1	AT1G43700.1	AT3G12340.3	AT1G01440.1	AT4G38690.1
AT1G76955.1	AT3G50280.1	AT5G06320.1	AT2G42740.1	AT1G48410.2	AT1G72860.1	AT1G18400.2
AT5G36925.1	AT3G14910.1	AT4G02380.1	AT1G49620.3	AT4G03210.1	AT5G41790.2	AT1G62640.1
AT3G09260.1	AT2G26870.1	AT1G17380.1	AT4G27820.1	AT5G65080.3	AT3G05750.1	AT4G37930.1
AT3G09405.2	AT5G44390.1	AT1G57990.1	AT3G25585.5	AT4G14310.1	AT2G42010.2	AT4G05090.1
AT1G51700.1	AT2G31890.1	AT1G59620.1	AT3G55350.1	AT5G56850.3	AT1G65580.2	AT5G23750.1
AT5G46590.1	AT1G72070.1	AT3G44350.2	AT1G68238.1	AT2G43800.1	AT2G35160.3	AT3G10050.1
AT5G65870.1	AT1G63900.2	AT1G71110.1	AT3G11110.1	AT3G55110.1	AT4G27650.3	ATCG01010.1
AT4G15150.1	AT5G46510.2	AT1G17780.2	AT1G54500.1	AT4G02900.2	AT5G01670.2	AT5G40150.1
AT2G41800.1	AT5G64060.1	AT1G07870.2	AT1G10600.1	AT1G04820.1	AT3G54010.1	AT3G45030.1
AT5G47230.1	AT5G48020.1	AT3G22235.1	AT5G51820.1	AT5G52910.2	AT5G22690.2	AT4G35320.1
AT2G06050.1	AT1G79670.1	AT3G57700.1	AT5G04950.1	AT4G21100.1	AT4G21670.1	AT5G04900.1
AT3G19030.1	AT1G17940.3	AT4G15975.1	AT2G44460.1	AT5G46880.2	AT3G42860.1	AT3G59680.2
AT3G11270.1	AT3G51660.1	AT1G65481.1	AT5G10435.1	AT1G16800.2	AT5G55230.3	AT5G38040.1
AT4G30270.1	AT1G02390.1	AT5G25010.1	AT4G25050.1	AT5G60150.2	AT5G14050.1	AT1G11820.2
AT4G39190.1	AT4G36040.1	AT3G63420.1	AT1G07490.1	AT5G08110.3	AT2G26780.2	AT4G09310.1
AT1G35910.1	AT3G18830.1	AT1G48320.1	AT1G78560.1	AT1G62480.1	AT1G73100.1	AT2G05755.1
AT1G21900.1	AT1G47510.3	AT5G14780.2	AT1G73870.1	AT5G28300.1	AT4G31570.2	AT1G10650.1
AT4G33040.1	AT4G39670.1	AT1G03210.1	AT5G40950.1	AT5G63810.1	AT1G09570.5	AT4G01450.2
AT3G48570.1	AT4G31230.1	AT5G18110.1	AT1G51402.1	AT1G13710.1	AT3G27325.3	AT2G05170.1
AT2G16060.1	AT3G55850.4	AT5G45110.2	AT5G02540.1	AT5G53620.3	AT1G08270.2	AT1G80340.1
AT3G44260.1	AT1G23830.1	AT3G53990.1	AT4G23770.1	AT4G02800.1	AT1G62760.1	AT4G23740.1
AT2G41180.1	AT3G54850.1	AT1G65020.1	AT1G11530.1	AT5G51200.2	AT5G38640.1	AT4G14090.1
AT1G35260.1	AT5G56230.1	AT3G29000.1	AT1G48355.1	AT5G66470.1	AT4G27180.1	AT2G43840.2
AT1G31290.2	AT1G15130.1	AT4G01700.1	AT2G28605.1	AT5G62670.1	AT3G07700.3	AT1G11220.2
AT4G23600.1	AT5G13860.1	AT4G33540.1	AT4G36660.1	AT3G29390.2	AT1G62310.1	AT1G79850.1
AT2G03120.1	AT5G66630.1	AT2G40180.1	AT1G35340.3	AT3G25430.1	AT5G63420.1	AT4G34770.1
AT5G52320.1	AT5G49110.3	AT1G21910.1	AT4G02790.1	AT3G17740.1	AT4G28080.1	AT5G10970.1
AT1G78850.1	AT1G79610.1	AT5G01900.1	AT1G29070.1	AT3G16620.1	AT2G40550.1	AT1G19920.1
AT5G53030.2	AT1G74950.2	AT1G24150.2	AT5G46580.1	AT2G33793.2	AT2G37840.2	AT5G65310.1
AT5G03460.1	AT5G50200.1	AT2G38860.2	AT1G01390.2	AT5G44030.2	AT1G72250.3	AT2G33840.1
AT2G39420.1	AT5G65210.2	AT5G43780.1	AT2G30570.1	AT3G23070.1	AT3G18524.1	AT3G10570.1
AT1G61470.1	AT1G67850.1	AT2G24240.1	AT3G26280.2	AT5G25090.1	AT3G51180.1	AT1G31180.2
AT4G34930.1	AT3G57330.2	AT5G43860.1	AT3G44610.1	AT3G23730.1	AT1G05630.1	AT1G08280.1
AT5G05090.1	AT2G18700.1	AT2G42790.1	AT3G44160.1	AT3G53380.1	AT1G30470.1	AT4G32570.1
AT1G21100.1	AT1G51090.1	AT4G26070.1	AT1G74070.2	AT3G22125.3	AT4G17000.3	AT5G04470.1
AT4G01360.1	AT1G01660.2	AT5G20400.1	AT3G43740.2	AT1G20640.1	AT3G55430.1	AT3G63410.1
AT3G43430.1	AT1G54160.1	AT5G15860.1	AT1G70350.1	AT5G50740.2	AT3G03570.1	AT2G47840.1
AT3G15630.1	AT3G57260.2	AT5G51585.1	AT1G73600.2	AT2G42840.1	AT3G15220.1	AT3G54560.1
AT5G25470.1	AT5G16080.1	AT3G50480.1	AT5G36790.2	AT5G64240.1	AT1G10640.1	AT3G01480.1
AT2G38180.1	AT5G42830.1	AT2G31090.1	AT1G34580.1	AT2G42920.1	AT5G60210.2	AT1G17030.1
AT2G41090.1	AT4G29170.3	AT4G01130.3	AT2G32720.1	AT5G55540.1	AT5G45250.1	AT1G38065.2
AT2G30766.1	AT1G77810.2	AT4G13110.1	AT1G72500.2	AT3G55020.3	AT5G13480.1	AT5G10200.2
AT4G11650.1	AT3G52115.1	AT3G56170.1	AT1G08810.1	AT5G17410.1	AT1G58848.2	AT3G16280.2
AT5G06720.1	AT1G01140.1	AT3G25600.1	AT5G51545.1	AT1G53430.2	AT1G15570.1	AT2G47370.1
AT1G80130.1	AT5G07840.1	AT5G61450.1	AT3G49870.2	AT5G17790.1	AT1G04810.1	AT5G04430.1
AT1G11050.1	AT1G30410.2	AT3G60540.2	AT1G18330.1	AT2G44440.1	AT4G11830.2	AT1G33240.1
AT3G29575.1	AT5G16820.2	AT2G39210.1	AT4G07390.1	AT3G01680.1	AT5G58270.1	AT5G66800.1
AT5G49690.1	AT1G33612.1	AT1G53790.3	AT5G02160.1	AT1G72320.1	AT1G04850.1	AT2G02070.2
AT4G11600.1	AT1G65540.3	AT3G57460.1	AT2G25605.1	AT4G38760.1	AT1G07360.1	AT2G18710.1
AT5G44910.1	AT2G19570.1	AT3G22060.1	AT2G23000.1	AT4G00890.1	AT5G16680.1	AT3G19480.1
AT5G37780.1	AT5G38710.1	AT2G01670.1	AT3G16100.1	AT3G63450.4	AT3G13470.1	AT3G11470.5
AT1G22440.1	AT1G22410.1	AT3G48090.1	AT3G27850.1	AT1G09420.2	AT1G03080.2	AT3G19720.3
AT4G36430.1	AT3G62200.1	AT1G25560.1	AT1G57980.1	ATCG00340.1	AT4G25610.1	AT3G25410.1
AT5G19120.1	AT1G30540.1	AT2G47830.1	AT5G55570.2	AT3G18890.1	AT3G07400.1	AT5G23820.1
AT2G37130.1	AT1G12360.1	AT4G39740.1	AT4G14580.1	AT4G03100.1	AT3G26890.8	AT2G31170.3
AT1G15125.1	AT1G67490.1	AT5G53130.1	AT5G17010.4	AT5G04680.4	AT1G22260.1	ATCG01300.1
AT2G45070.3	AT5G64430.1	AT2G04450.1	AT4G03150.1	AT5G19770.1	AT2G42800.1	AT1G11860.1
AT5G49700.1	AT1G65486.3	AT1G67970.1	AT2G21280.2	AT1G29720.1	AT3G23590.1	AT4G31040.1
AT5G63560.1	AT3G57360.1	AT5G19250.1	AT1G71790.1	AT2G40260.2	AT3G07330.2	AT1G33170.1
AT1G68290.1	AT1G26200.3	AT3G09940.2	AT5G30510.1	AT1G11290.1	AT5G28290.2	AT5G10990.1
AT1G01640.2	AT4G17895.1	AT2G36360.2	AT1G68660.2	AT1G63490.3	AT5G59450.1	AT3G51240.1
AT1G19530.1	AT3G11810.1	AT4G28570.1	AT1G35560.1	AT5G03555.1	AT1G14640.1	AT2G28260.1
AT1G74088.1	AT4G24580.1	AT3G10300.2	AT4G16450.1	AT3G06530.4	AT1G24070.2	AT5G61130.1
AT4G17490.1	AT5G61380.1	AT1G36622.1	AT3G49360.1	AT2G25050.1	AT1G02650.2	AT5G10430.1
AT5G45490.1	AT5G24240.1	AT4G05050.2	AT3G05100.1	AT4G18670.1	AT2G44993.1	AT3G55580.1
AT1G52030.2	AT1G53920.1	AT5G51580.1	AT5G35560.2	AT1G77550.1	AT1G02960.4	AT4G13100.1
AT3G50800.1	AT1G32230.6	AT3G46620.1	AT1G11780.1	AT3G22142.1	AT1G61820.1	AT5G13120.1
AT5G50720.1	AT1G65180.1	AT1G77120.1	AT5G45170.2	AT4G36060.4	AT5G64390.2	AT5G53500.1
AT2G05440.2	AT1G13330.1	AT4G14450.1	AT1G59830.1	AT2G47620.2	AT1G76580.1	AT1G78915.3
AT1G44350.1	AT1G51620.2	AT4G17830.1	AT3G18710.1	AT4G27430.1	AT1G64790.3	AT5G15160.1
AT5G44420.1	AT4G35985.1	AT1G05180.3	AT1G69760.1	AT5G23940.1	AT5G63960.2	AT3G49670.1
AT4G39720.1	AT2G28110.1	AT3G13437.1	AT4G20170.1	AT5G48820.1	AT2G23360.1	AT5G62220.1
AT5G56510.1	AT1G02770.1	AT4G21450.2	AT1G63800.2	AT2G30820.1	AT5G13960.2	AT5G52960.1
AT3G57450.1	AT1G07520.3	AT5G62470.1	AT3G51470.2	AT2G32860.1	AT1G29470.1	AT1G55370.2
AT3G53980.1	AT2G36580.1	AT5G37480.1	AT3G26630.1	AT5G15070.4	AT2G17150.3	AT1G55380.1
AT2G02010.2	AT2G41640.2	AT5G63080.1	AT5G24420.1	AT2G33560.1	AT5G14230.1	AT5G08640.1
AT1G54020.2	AT3G14470.1	AT1G76150.1	AT4G18975.1	AT5G28740.1	AT2G41060.3	AT2G46910.1
AT5G05250.1	AT1G01260.3	AT4G31860.2	AT1G45010.4	AT5G15530.1	AT5G51430.1	AT5G40330.1
AT5G11975.1	AT2G35610.1	AT1G72950.1	AT5G15350.1	AT1G06550.1	AT1G59820.1	AT4G35100.1
AT2G41730.1	AT5G66160.2	AT3G52460.1	AT1G55260.1	AT4G20910.2	AT1G66050.1	AT3G04140.1
AT3G32980.1	AT1G74710.2	AT2G44410.1	AT3G06610.1	AT1G16350.1	AT5G58440.1	AT2G37585.1
AT5G46710.3	AT2G43490.7	AT4G17570.1	AT1G49140.2	AT2G32770.2	AT2G20240.1	AT1G15410.2
AT2G01818.1	AT4G35230.1	AT2G25735.1	AT1G06820.3	AT5G28490.1	AT4G15090.3	AT3G14760.1
AT5G41400.1	AT1G72060.1	AT2G38390.1	AT3G52940.1	AT3G11600.1	AT4G18130.1	AT3G25920.1
AT3G20370.1	AT5G13210.1	AT3G51980.1	AT2G20450.1	AT3G10290.1	AT4G00770.1	AT4G04340.3
AT1G27330.1	AT3G21780.1	AT1G02850.3	AT1G34470.1	AT1G61000.1	AT1G29730.2	AT5G38410.3
AT2G15220.1	AT3G47060.1	AT2G29400.1	AT2G28200.1	AT1G65710.1	AT2G31960.2	AT4G39630.1
AT1G54575.2	AT4G28540.1	AT3G50390.1	AT2G43750.2	AT4G25540.1	AT1G62130.2	AT2G36950.1
AT4G34630.1	AT3G62590.1	AT2G46440.2	AT4G10360.2	AT1G03780.2	AT3G16340.1	AT3G15570.1
AT3G59080.1	AT1G52420.1	AT5G02630.1	AT1G08390.1	AT4G22505.1	AT1G79920.2	AT3G58850.1
AT1G27350.1	AT1G78310.1	AT1G71950.1	AT2G19860.1	AT5G03415.2	AT5G42560.1	AT3G50440.1
AT2G30870.1	AT4G37820.1	AT5G46490.3	AT3G43520.1	AT1G01070.1	AT5G18750.1	AT3G43600.1
AT1G65820.3	AT4G21070.1	AT4G33940.2	AT3G51220.1	AT3G53240.1	AT4G25515.1	AT5G35630.1
AT1G63460.1	AT5G24810.1	AT4G38080.1	AT3G02830.2	AT1G70260.1	AT5G43900.1	AT5G01017.1
AT2G44790.1	AT5G57655.2	AT1G08930.1	AT1G70000.1	AT1G72810.1	AT3G19210.1	AT1G01840.1
AT4G15210.4	AT2G45920.2	AT5G19140.2	AT4G13520.1	AT1G17850.2	AT1G79620.3	AT4G12420.2
AT2G19990.1	AT4G11850.1	AT2G31350.1	AT4G07990.2	AT4G04350.1	AT1G06220.2	AT5G62430.1
AT5G56980.1	AT3G11010.1	AT5G24200.2	AT4G19985.4	AT2G36720.2	AT3G15920.1	AT2G26930.1
AT4G23880.1	AT1G16840.5	AT3G05970.1	AT3G55120.1	AT5G01895.1	AT5G11560.1	AT1G64355.1
AT3G16400.1	AT4G12710.1	AT3G12830.1	AT2G44210.1	AT2G16270.1	AT5G24030.1	AT1G03630.1
AT2G43530.1	AT1G63730.1	AT3G11840.1	AT2G46660.1	AT1G11160.4	AT1G47560.1	AT1G14270.2
AT3G23240.1	AT2G24850.1	AT1G76040.1	AT4G24090.1	AT4G13710.1	AT2G19870.1	AT1G02280.1
AT3G48450.1	AT3G08870.2	AT4G20460.1	AT4G10470.1	AT1G09600.1	AT1G32450.1	AT2G31380.1
AT5G40300.1	AT1G78420.1	AT3G51130.1	AT2G36230.1	AT1G13800.1	AT4G02350.1	AT4G14210.1
AT5G62020.1	AT1G06650.1	AT1G79340.1	AT5G46790.1	AT2G44260.2	AT2G38020.2	AT4G00370.1
AT4G30460.1	AT2G19130.1	AT5G61640.2	AT4G34550.1	AT1G09230.1	AT5G14950.1	AT4G17360.1
AT5G19230.1	AT1G63880.1	AT2G40750.1	AT5G23060.2	AT5G52882.1	AT5G47490.2	AT5G20060.2
AT2G28720.1	AT4G35260.1	AT4G13810.3	AT5G57040.1	AT5G01590.1	AT1G13020.1	AT4G10030.1
AT3G15540.1	AT4G16940.3	AT3G05500.1	AT1G73010.1	AT1G73620.1	AT3G11590.1	AT3G43220.1
AT5G47060.2	AT5G05460.1	AT5G19980.1	AT3G08600.1	AT2G26270.1	AT4G00040.1	AT3G25860.1
AT1G17170.1	AT3G46090.1	AT2G37970.1	AT5G55630.1	AT4G28680.6	AT5G20610.1	AT5G10250.1
AT5G59540.1	AT3G45410.1	AT1G28480.1	AT2G19760.1	AT4G04890.2	AT2G18950.1	AT3G09210.1
AT5G22250.1	AT4G30560.1	AT3G55470.2	AT4G22560.1	AT5G57940.1	AT4G35740.1	AT1G45191.3
AT1G62370.1	AT3G45260.1	AT1G20450.1	AT1G79040.1	AT1G30600.1	AT5G60410.1	AT5G33370.1
AT1G33790.2	AT3G26600.1	AT3G23120.1	AT1G24625.1	AT5G08780.1	AT1G78960.4	AT5G43080.1
AT4G24920.1	AT2G22300.3	AT2G23120.1	AT3G17210.1	AT1G05860.2	AT3G15550.1	ATCG00280.1
AT2G05380.3	AT1G49000.1	AT3G03310.1	AT2G27840.3	AT1G49320.1	AT2G42710.1	AT2G19670.1
AT5G52390.1	AT4G21540.3	AT3G59880.1	AT2G19460.2	AT5G56890.1	AT2G46180.1	AT5G18430.1
AT3G18690.1	AT5G01960.1	AT5G54840.2	AT3G02180.1	AT5G08600.2	AT5G01770.4	AT3G45930.1
AT1G52600.1	AT2G39230.1	AT5G66690.1	AT1G06690.1	AT3G23890.1	AT4G04940.1	AT1G80690.1
AT1G59960.1	AT3G56740.1	AT1G53710.1	AT5G46220.1	AT1G63100.1	AT3G50240.2	AT1G32780.1
AT3G16450.2	AT1G53280.2	AT1G13960.1	AT3G61430.1	AT3G54400.1	AT1G75310.2	AT2G48020.3
AT1G47395.1	AT4G37070.2	AT1G05805.1	AT4G20870.2	AT1G53800.3	AT1G24490.1	AT5G51460.3
AT1G10140.1	AT4G32208.1	AT2G27690.1	AT1G15250.2	AT2G06210.1	AT2G24945.1	AT3G24430.1
AT5G03455.2	AT1G13540.1	AT4G38260.1	AT2G35370.1	AT1G48580.2	AT4G17520.1	AT5G46600.1
AT1G78380.1	AT3G25990.1	AT5G48540.1	AT1G48480.1	AT3G12670.1	AT4G35790.2	AT1G16750.2
AT2G47140.1	AT1G76780.2	AT5G24655.1	AT2G17640.1	AT4G21530.1	AT5G45190.1	AT2G42380.4
AT4G30280.1	AT1G26130.3	AT5G57150.2	AT4G33470.1	AT5G58140.2	AT4G14510.1	AT3G06150.1
AT1G08290.1	AT3G26100.5	AT2G15390.2	AT1G70230.1	AT5G60020.1	AT3G12010.1	AT4G31590.1
AT3G61630.1	AT5G56250.1	AT3G21080.1	AT5G18080.1	AT1G74390.3	AT3G53760.2	AT1G43790.1
AT1G72450.2	AT2G17220.1	AT2G41380.1	ATCG00630.1	AT5G35980.1	AT1G01930.1	AT4G07400.1
AT3G21770.1	AT4G12490.1	AT5G53110.1	AT4G28210.1	AT2G19930.1	AT5G65440.3	AT4G12970.1
AT5G55050.1	AT3G27060.1	AT4G02880.2	AT1G51110.1	AT3G57200.2	AT4G14970.3	AT4G15560.1
AT3G45310.1	AT1G11000.2	AT3G54950.1	AT1G43190.1	AT5G20600.1	AT4G13340.1	AT3G07000.1
AT5G64110.1	AT5G65200.1	AT4G33050.5	AT4G10480.2	AT3G57780.1	AT1G62740.1	AT4G37080.4
AT5G53590.1	AT2G46430.2	AT5G55450.1	AT5G26110.3	AT5G18410.2	AT4G20340.2	AT5G61440.2
AT3G25780.1	AT4G19130.2	AT1G62305.1	AT1G42970.1	AT4G35470.1	AT4G16700.1	AT1G16080.1
AT1G21130.1	AT3G20250.2	AT5G08380.2	AT1G02335.1	AT3G16000.1	AT2G28290.1	AT3G43540.1
AT5G64780.1	AT3G49210.1	AT4G01610.1	AT1G74880.1	AT2G37590.1	AT1G11950.2	AT1G49010.1
AT2G04900.1	AT2G18670.1	AT5G57560.1	AT5G04740.1	AT3G51480.2	AT1G67310.1	AT2G24440.1
AT2G29500.1	AT4G11070.1	AT1G74210.1	AT3G59010.1	AT5G16690.2	AT2G45030.1	AT3G27180.1
AT4G32480.1	AT5G53550.5	AT2G39518.1	AT2G16740.1	AT1G55550.1	AT1G08800.1	AT1G02950.5
AT1G65490.2	AT4G18210.1	AT5G26731.1	AT2G26580.1	AT3G05740.1	AT5G54650.1	ATCG00840.1
AT4G19200.1	AT5G67480.1	AT5G38565.1	AT4G13572.1	AT5G42330.1	AT5G43060.1	AT1G68723.1
AT5G54940.3	AT4G12290.1	AT5G63970.2	AT1G20470.1	AT3G13860.1	AT1G27180.2	AT4G25830.1
AT4G01480.1	AT2G21840.1	AT3G08760.3	AT1G11700.1	AT1G76310.1	AT5G62170.4	ATCG00580.1
AT1G19840.1	AT3G01720.1	AT1G35210.1	AT3G12260.1	AT2G38720.1	AT1G54960.1	AT4G33000.6
AT5G24540.1	AT5G66130.2	AT2G46420.3	AT1G25440.1	AT3G61310.1	AT2G42640.3	AT5G12860.1
AT5G52720.2	AT1G17420.1	AT3G52570.1	AT2G18328.1	AT5G64420.1	AT3G61760.1	AT4G08540.1
AT2G02930.1	AT5G55460.1	AT1G29690.1	AT2G22990.6	AT1G53490.1	AT2G29580.1	AT5G27360.3
AT5G22530.1	AT2G35020.1	AT1G18570.1	AT5G65840.1	AT3G62740.2	AT5G56220.2	AT3G46550.1
AT2G44080.1	AT3G27870.2	AT3G45620.2	AT2G27402.1	AT2G34180.1	AT2G38280.2	AT3G06130.1
AT4G19880.1	AT5G50380.1	AT2G32140.1	AT2G45710.1	AT2G44830.2	AT3G28030.3	AT1G32740.1
AT5G39730.1	AT5G53220.2	AT2G33845.1	AT2G03310.1	AT1G70180.1	AT2G25730.3	AT2G02130.1
AT1G61667.2	AT4G16144.1	AT2G30440.1	AT2G25610.2	AT3G06350.1	AT4G04740.4	AT1G38131.1
AT4G30500.1	AT4G26270.1	AT2G32190.2	AT4G27950.1	AT1G20670.1	AT1G15810.1	AT2G37260.1
AT3G48100.1	AT1G76960.1	AT5G27600.1	AT1G02350.1	AT3G54350.1	AT5G13690.1	AT5G11160.1
AT3G07350.1	AT2G01680.1	AT5G62630.1	AT4G39470.1	AT1G10780.1	AT1G22860.1	AT3G02820.2
AT3G12500.1	AT4G26990.1	AT4G18280.1	AT4G31140.1	AT5G20200.1	AT1G06740.1	AT1G68330.1
AT1G36060.1	AT2G39200.1	AT2G18660.1	AT5G17400.1	AT2G36810.2	AT4G10760.1	AT2G23590.1
AT1G75590.1	AT3G14610.1	AT2G33110.2	AT5G13100.1	AT1G31310.1	AT1G15780.2	AT1G67590.2
AT1G30040.2	AT3G26220.1	AT1G72280.1	AT5G37680.1	ATCG00170.1	AT3G17850.1	AT2G35040.2
AT4G35190.1	AT5G13490.1	AT5G11030.7	AT3G05165.6	AT4G02290.2	AT1G78650.1	AT1G15990.1
AT3G56030.1	AT4G23980.1	AT1G03970.1	AT1G49740.1	AT4G21900.1	AT1G02060.1	AT1G57770.1
AT2G32920.1	AT5G37690.2	AT1G61065.1	AT4G12320.1	AT2G37420.2	AT1G80410.1	AT5G57850.2
AT5G40000.1	AT5G09620.1	AT1G35230.1	AT4G00360.1	AT3G03130.1	AT1G10570.3	AT1G14700.3
AT3G51670.1	AT2G17200.1	AT4G20320.4	AT4G36540.2	AT4G35730.1	AT5G08620.1	AT1G69080.2
AT5G59530.1	AT1G02430.1	AT2G20142.1	AT3G18050.1	AT1G71020.2	AT3G06810.1	AT5G59870.1
AT1G52400.1	AT1G14910.2	AT4G12070.1	AT2G16070.3	AT1G70210.1	AT5G51340.1	AT1G34210.1
AT1G09645.1	AT4G11170.1	AT1G23020.3	AT5G16540.3	AT1G06950.1	AT3G24715.1	AT5G56040.1
AT3G47340.1	AT5G23160.1	AT3G09830.3	AT3G58120.2	AT2G25880.3	AT5G13590.4	AT3G03270.2
AT5G56970.1	AT5G49520.1	AT3G29170.1	AT2G21210.2	AT1G23935.1	AT1G68480.1	AT2G38320.1
AT3G59220.1	AT1G05120.2	AT4G29950.1	AT4G10300.1	AT1G31490.1	AT4G26970.1	AT2G23690.1
AT2G16600.1	AT2G48130.4	AT4G33360.2	AT1G72645.1	AT5G01930.1	AT2G33435.1	AT3G17640.1
AT1G70700.1	AT3G45650.1	AT5G02290.1	AT1G34780.2	AT4G29030.1	AT3G48870.3	AT4G39510.1
AT2G05940.1	AT4G17250.1	AT5G52750.2	AT3G18170.2	AT5G01370.1	AT4G18600.4	AT3G16240.1
AT4G18205.1	AT2G46610.2	AT1G77420.1	AT5G48910.1	AT3G17750.1	AT3G02260.2	AT1G55810.2
AT4G14800.1	AT3G60160.1	AT1G45145.1	AT5G14680.1	AT3G29670.1	AT4G32070.1	AT1G07780.12
AT1G22190.1	AT2G33490.3	AT4G38540.1	AT5G13240.2	AT1G18090.1	AT1G78280.1	AT1G73110.1
AT1G16470.2	AT1G70250.1	AT3G50900.1	AT4G31330.1	AT1G48110.2	AT5G52280.1	AT3G46320.1
AT4G15440.1	AT3G17770.1	AT3G53780.2	AT5G36700.4	AT2G28780.1	AT4G15570.2	AT3G20820.1
AT1G56240.1	AT5G49760.1	AT5G27520.1	AT2G43120.1	AT3G01750.1	AT1G72410.2	AT1G04520.1
AT1G14480.1	AT1G05340.1	AT2G43080.1	AT2G29650.1	AT1G12230.2	AT1G64140.1	AT5G47610.1
AT1G65500.1	AT5G49680.2	AT5G38340.2	AT4G01410.1	AT5G06150.2	AT5G61980.1	AT4G24750.1
AT2G04100.1	AT5G56160.2	AT5G26690.1	AT3G28420.1	AT2G15090.1	AT1G74260.1	AT5G47440.1
AT4G30430.1	AT1G52315.1	AT3G19580.1	AT5G42270.1	AT5G23050.1	AT1G30680.1	AT5G63140.1
AT1G43910.1	AT5G17690.2	AT1G19310.1	AT3G54120.1	AT3G61830.1	AT2G38800.1	AT1G80770.5
AT1G29310.2	AT1G23040.1	AT2G30750.1	AT3G48460.1	AT3G20780.1	AT4G02660.2	AT3G48200.1
AT3G28930.2	AT2G39350.1	AT5G58575.1	AT5G36950.1	AT3G02760.1	AT5G01290.1	AT5G16350.2
AT5G44578.2	AT3G18440.1	AT1G02270.2	AT5G41340.2	AT1G17140.1	AT3G14590.2	AT2G27740.1
AT1G53170.1	AT1G79680.1	AT4G21930.1	AT2G46735.1	AT3G22880.1	AT2G27990.2	AT4G17350.1
AT2G47880.1	AT4G12495.1	AT1G14740.1	AT3G62410.1	AT5G06250.2	AT5G45260.2	AT1G51060.1
AT1G42990.1	AT1G08050.1	AT1G22890.1	AT5G11590.1	AT3G63300.2	AT4G23990.1	AT3G14110.2
AT1G14170.1	AT3G04010.1	AT2G02370.3	AT2G42150.1	AT3G07320.1	AT5G65770.3	AT3G62390.2
AT3G01970.1	AT4G02330.1	AT1G78800.1	AT5G60540.1	AT1G60070.2	AT4G24610.3	AT4G09990.1
AT2G32520.2	AT5G18640.2	AT4G21850.1	AT1G64860.1	AT5G16750.1	AT3G13870.1	AT4G24660.1
AT5G53450.3	AT3G09230.1	AT1G17610.1	AT1G45170.2	AT5G49960.2	AT1G14460.1	AT5G46640.1
AT5G47240.2	AT4G29010.1	AT5G06960.1	AT5G67350.1	AT5G03260.1	AT1G68470.1	AT1G78630.1
AT5G42300.1	AT5G01850.2	AT1G01480.1	AT2G29290.2	AT1G21090.2	AT3G06250.2	AT5G41060.1
AT1G24095.1	AT3G60180.1	AT3G15518.1	AT4G31310.2	AT5G64630.1	AT1G04080.3	AT1G30280.2
AT2G41010.1	AT2G26480.1	AT3G25250.1	AT2G06025.2	AT1G08730.2	AT1G10170.1	AT2G39880.1
AT4G08870.1	AT1G27720.2	AT4G11000.1	AT1G63970.1	AT1G17690.1	AT1G60960.2	AT1G10830.2
AT5G61520.1	AT4G15070.1	AT5G63190.2	AT4G39300.1	AT1G22550.1	AT2G29140.2	AT1G20010.1
AT1G21110.1	AT3G63500.2	AT5G45030.2	AT3G01690.1	AT5G67100.2	AT4G24200.1	AT5G19290.1
AT5G51190.1	AT3G55910.1	AT3G07570.1	AT1G65290.1	AT5G23430.1	AT5G40820.3	AT5G15830.1
AT5G39610.1	AT5G55600.1	AT1G35580.2	AT4G13720.2	AT3G60900.1	AT5G21990.1	AT2G18160.1
AT3G44300.1	AT2G44240.1	AT2G25260.1	AT5G57490.1	AT4G04460.1	AT2G18760.3	AT4G29310.1
AT5G05340.1	AT1G70530.3	AT4G14746.2	AT2G24090.1	AT5G67270.1	AT1G27595.1	AT3G17670.1
AT5G12940.1	AT1G09932.2	AT3G51000.1	AT1G08180.1	AT1G21060.1	AT1G14380.3	AT5G17300.2
AT2G14900.1	AT5G01980.1	AT1G04990.3	AT3G53950.1	AT3G42660.1	AT1G74330.2	ATCG00650.1
AT5G64660.1	AT3G24180.1	AT1G65510.2	AT1G29450.1	AT2G32230.2	AT1G16480.1	AT3G62160.1
AT3G02770.1	AT4G28140.1	AT5G64120.1	AT5G09820.2	AT3G05060.1	AT1G32330.2	AT2G14520.2
AT4G18170.1	AT2G14100.1	AT4G21534.1	AT3G55330.1	AT2G34680.2	AT2G20050.1	AT2G05990.1
AT2G33390.2	AT2G25370.1	AT2G01060.2	AT4G22160.2	AT5G59430.2	AT1G17580.1	AT1G23205.1
AT2G44490.1	AT2G29250.1	AT1G13000.1	AT1G75360.1	AT4G16140.2	AT1G55325.4	AT2G42610.1
AT5G04760.1	AT4G02390.1	AT5G22540.1	AT2G33460.1	AT2G25790.1	AT3G27320.2	AT1G48520.2
AT1G12160.1	AT3G01420.1	AT4G09570.1	AT5G45930.1	AT5G02370.1	AT3G20860.1	AT2G32450.1
AT5G44570.3	AT1G66465.1	AT4G04500.3	AT2G22230.1	AT5G58340.1	AT3G20490.1	AT1G09340.2
AT5G10770.1	AT5G41550.1	AT1G69270.1	AT3G15095.1	AT3G63370.2	AT1G05320.6	AT1G50450.1
AT5G44260.1	AT2G04880.2	AT1G64065.1	AT5G14790.1	AT1G01190.2	AT1G68710.1	AT1G70280.2
AT4G09460.1	AT1G15670.1	AT1G23840.1	AT5G66005.2	AT4G25240.1	AT3G11710.1	AT2G20750.2
AT4G11280.1	AT5G07360.1	AT2G42530.1	AT1G54520.1	AT1G62560.2	AT5G17440.1	AT5G63310.1
AT1G76790.1	AT3G20410.1	AT1G14130.1	AT3G27200.1	AT5G17930.1	AT4G36180.1	AT4G15620.1
AT5G59140.1	AT2G17120.1	AT2G38470.1	AT4G08240.1	AT4G26690.1	AT5G06110.1	AT3G53900.1
AT5G50460.1	AT1G73200.1	AT1G32700.1	AT4G28025.1	AT1G75240.1	AT1G76900.1	AT5G61420.2
AT3G15356.1	AT4G16563.1	AT1G77370.2	AT5G19380.2	AT4G11990.1	AT3G28550.1	AT2G40900.1
AT5G42530.1	AT1G07000.1	AT1G76520.2	AT3G03820.1	AT4G19430.1	AT2G03240.1	AT5G26330.1
AT1G25550.2	AT1G28210.3	AT5G52740.2	AT5G07580.1	AT5G43810.2	AT2G41790.1	AT1G80170.1
AT5G04750.1	AT5G20620.1	AT1G61360.4	AT2G01755.2	AT3G14330.1	AT5G57350.1	AT1G65310.2
AT4G04540.2	AT5G25770.2	AT5G22570.1	AT4G34980.1	AT4G02010.1	AT1G48650.1	AT2G45470.1
AT5G39850.1	AT2G30210.1	AT5G66400.1	AT4G30760.1	AT5G61480.1	AT5G04020.2	AT3G23090.4
AT5G53830.1	AT5G43450.1	AT2G02360.1	AT5G23280.1	AT2G16650.1	AT3G04810.3	AT1G09795.1
AT4G27970.6	AT1G20350.1	AT3G55840.1	AT1G70985.1	AT2G19090.1	AT3G49400.1	AT5G38120.2
AT1G75030.1	AT1G75400.1	AT1G60730.2	AT1G01420.2	AT4G22495.1	AT1G13970.1	AT5G62280.1
AT3G28940.1	AT1G55990.1	AT3G08720.2	AT5G48545.1	AT1G18550.1	AT4G12020.7	AT3G06840.1
AT5G38280.1	AT5G52310.1	AT1G23200.1	AT5G05860.1	AT1G08560.1	AT3G02170.1	AT1G42550.1
AT3G26980.1	AT4G35580.1	AT3G11820.1	AT5G50420.1	AT4G18501.1	AT1G60640.2	AT4G37110.4
AT5G07440.2	AT5G38910.1	AT5G25540.3	AT2G29995.1	AT4G15810.1	AT5G44660.1	AT1G68870.1
AT3G53232.1	AT4G16600.1	AT3G03490.1	AT1G54740.1	AT1G14490.2	AT3G12570.2	AT3G55420.1
AT5G58375.1	AT5G50340.1	AT5G26170.1	AT3G05910.1	AT1G31710.1	AT1G67560.1	AT2G40435.2
AT1G21528.1	AT1G70160.1	AT5G54430.2	AT1G68390.1	AT3G24495.2	AT4G00752.1	AT1G51310.1
AT5G03290.1	AT3G26180.1	AT5G61530.4	AT4G32340.1	AT4G34160.1	AT4G25970.1	AT4G19160.1
AT5G37070.1	AT1G16510.1	AT5G62040.1	AT5G11420.1	AT1G34160.1	AT5G60790.1	AT4G28330.1
AT1G69520.2	AT3G06450.2	AT2G47730.2	AT1G64510.2	AT4G09680.3	AT5G58210.4	AT5G11270.1
AT2G27080.2	AT5G45510.2	AT2G47470.1	AT2G22360.1	AT3G61490.1	AT5G24260.2	AT1G04430.1
AT2G35810.1	AT2G33580.1	AT5G21090.1	AT3G07310.2	AT2G43900.1	AT1G74310.1	AT2G37660.1
AT3G23600.1	AT1G70740.1	AT3G49340.1	AT2G37860.4	AT5G67200.1	AT5G51950.1	AT3G15110.1
AT4G36500.1	AT1G78000.3	AT5G24590.2	AT5G07250.1	AT5G05240.1	AT3G54790.2	AT2G41050.3
AT2G19800.1	AT5G15870.1	AT5G16170.1	AT3G15020.1	AT4G30720.1	AT2G37080.2	AT2G04842.1
AT2G22430.1	AT3G14090.1	AT4G18880.1	AT4G22756.1	AT2G19170.1	AT1G63300.1	AT5G55580.1
AT2G38530.1	AT1G22990.1	AT1G32960.1	AT1G58290.1	AT2G47500.2	AT4G24840.1	AT4G20960.1
AT1G55210.1	AT5G58120.1	AT5G13320.2	AT3G59250.1	AT4G16340.2	AT2G48160.1	AT3G13120.1
AT5G44430.1	AT2G29990.1	AT1G03730.1	AT5G01260.1	AT2G41340.2	AT1G53510.1	AT3G24463.1
AT1G04750.1	AT5G44480.2	AT2G23540.1	AT4G38970.1	AT4G15215.2	AT5G25380.1	AT1G79840.2
AT5G27760.2	AT2G29720.1	AT4G36945.1	AT5G55620.1	AT3G06030.1	AT5G54280.2	AT3G24190.1
AT5G51920.1	AT1G32950.2	AT1G62422.1	AT1G62170.2	AT2G36390.1	AT1G61030.1	AT5G40270.2
AT4G16210.1	AT4G11655.2	AT2G17570.1	AT2G43560.2	AT3G48790.1	AT5G48450.2	AT2G25220.3
AT1G69930.1	AT1G33950.2	AT5G12890.1	AT5G39860.1	AT1G27910.1	AT3G60860.1	AT3G60220.1
AT3G47510.1	AT4G08480.1	AT4G02370.1	AT2G35830.2	AT1G69230.1	AT5G19300.1	AT2G36790.1
AT1G30190.1	AT1G12210.2	AT5G10610.1	AT5G02710.2	AT3G42670.2	AT3G44730.2	AT5G43270.1
AT4G24570.1	AT1G03740.2	AT5G51830.1	AT3G03850.1	AT2G34920.1	AT1G74290.1	AT2G25840.4
AT4G08230.1	AT5G67450.1	AT5G26770.2	AT1G65590.1	AT5G65930.3	AT1G15940.1	AT2G31660.1
AT5G54500.1	AT2G24360.1	AT4G26910.2	AT1G06510.1	AT1G24764.1	AT4G39160.1	AT5G06390.1
AT3G46540.1	AT4G00955.1	AT5G40690.1	AT3G22210.1	AT4G20430.1	AT3G23640.3	AT1G31410.1
AT1G25275.1	AT4G12480.1	AT2G28940.1	AT5G14910.1	AT5G55180.1	AT1G18070.1	AT1G16720.2
AT3G12910.1	AT4G00960.2	AT1G21520.1	AT4G04640.1	AT2G24650.3	AT4G15180.1	AT5G16000.1
AT3G46110.2	AT4G08950.1	AT2G45500.3	AT4G09320.1	AT5G35840.1	AT3G17030.1	AT5G19570.1
AT1G72930.1	AT2G45760.1	AT5G63880.2	AT1G69160.1	AT1G02690.1	AT5G16280.2	AT4G24010.1
AT2G04400.1	AT1G07430.1	AT1G22180.3	AT3G07470.2	AT1G63650.3	AT5G04040.1	AT5G03390.1
AT1G25220.2	AT1G75700.2	AT4G23220.1	AT4G01600.1	AT1G26760.1	AT2G45000.1	AT5G25160.1
	AT3G55270.1	AT4G21580.1	AT3G55240.1	AT2G34710.1	AT4G32730.2	AT4G14360.2
	AT5G20480.2	AT2G32030.1	AT3G43810.3	AT2G47160.1	AT5G38530.1	AT3G20230.1
	AT1G75140.1	AT2G41110.1	AT2G03550.1	AT2G28790.2	AT1G74170.1	AT1G11545.1
	AT1G01560.1	AT3G54200.1	AT4G03635.1	AT3G01380.1	AT5G57160.1	AT5G21100.1
	AT5G04930.1	AT5G18470.1	AT3G16910.1	AT4G21820.2	AT5G27970.4	AT1G30840.1
	AT3G18370.1	AT5G52760.1	AT5G18850.1	AT3G16010.1	AT4G21660.3	AT3G07990.1
	AT1G72770.2	AT4G35480.1	AT5G42110.1	AT1G62360.1	AT3G07660.1	AT3G53720.2
	AT3G05090.2	AT3G22370.1	AT3G25710.1	AT1G13170.2	AT3G17360.2	AT2G18560.1
	AT5G07760.2	AT5G54610.1	AT2G23755.1	AT3G57350.1	AT5G43310.5	AT1G79060.1
	AT1G11303.1	AT4G03320.1	AT4G14740.4	AT1G56210.1	AT1G67120.1	AT2G03420.1
	AT2G31800.1	AT1G78200.3	AT5G61650.1	AT4G10180.1	AT3G01370.1	AT1G52630.2
	AT1G20620.4	AT3G55700.1	AT3G54210.1	AT5G66230.2	AT3G19960.5	AT1G06100.1
	AT5G39520.1	AT2G34650.1	AT3G54900.1	AT1G77720.1	AT4G12670.2	AT1G10657.4
	AT5G61910.4	AT5G44572.1	AT4G14300.2	AT2G39290.1	AT2G14680.2	AT4G23500.1
	AT4G23470.1	AT3G26320.1	AT5G55960.1	AT2G29630.1	AT4G38350.1	AT3G26520.1
	AT4G19460.1	AT2G47780.1	AT5G01090.1	AT3G50050.1	AT2G31450.2	AT5G64330.1
	AT1G21270.1	AT1G72240.1	AT1G14280.1	AT3G13440.1	AT2G24990.1	AT1G05540.2
	AT2G36780.1	AT4G02220.1	AT3G50340.1	AT3G03680.1	AT3G46220.1	AT2G38330.1
	AT5G52800.3	AT3G22240.1	AT1G53890.4	AT1G14030.1	AT5G07270.1	AT3G29185.2
	AT1G14370.1	AT1G48605.1	AT3G30390.2	AT5G08000.1	AT1G48900.1	AT5G07720.1
	AT5G56190.3	AT1G79450.1	AT5G25840.1	AT3G24515.2	AT5G24670.1	AT5G48830.1
	AT1G07470.2	AT2G41100.3	AT2G46290.1	AT1G47900.1	AT5G20490.2	AT2G44640.1
	AT5G66050.3	AT1G15800.1	AT3G53700.1	AT5G51600.1	AT1G24460.1	AT1G22330.1
	AT5G01210.1	AT4G11350.2	AT5G19260.1	AT1G12430.1	AT2G33060.1	AT4G01440.2
	AT1G01650.2	AT5G19490.1	AT4G14320.1	AT5G57320.2	AT1G55020.1	AT5G26000.1
	AT3G03650.1	AT5G50670.2	AT2G15790.1	AT4G16970.1	AT5G67470.1	AT3G10840.1
	AT1G47870.1	AT1G75510.1	AT4G34490.2	AT5G45330.2	AT3G24780.1	AT2G30695.2
	AT5G14420.2	AT4G34180.1	AT4G12910.1	AT2G39670.1	AT2G31970.1	AT5G54060.1
	AT1G13210.1	AT2G26600.1	AT4G33110.1	AT3G61320.2	AT3G14205.2	AT5G07690.1
	AT1G20490.1	AT3G63060.1	AT2G45730.1	AT5G27630.3	AT5G05480.1	AT1G68725.1
	AT1G16900.1	AT2G25470.3	AT3G06680.3	AT5G47500.1	AT5G18980.1	AT4G08910.1
	AT2G22660.1	AT1G07020.1	AT3G21760.1	AT5G22940.1	AT2G31240.1	AT1G49600.2
	AT1G17340.1	AT2G22500.1	AT3G01490.1	AT4G18780.1	AT2G41450.1	AT4G17560.1
	AT3G47530.1	AT5G57910.2	AT3G54690.1	AT5G05970.1	AT2G17980.1	AT1G12244.1
	AT3G06500.2	AT3G57090.1	ATCG00470.1	AT1G50890.1	AT1G12580.1	AT3G52150.1
	AT1G21550.1	AT2G45660.2	AT2G35820.2	AT5G27680.3	AT1G07310.1	AT5G11540.1
	AT1G26390.1	AT4G24160.2	AT4G40080.1	AT5G25780.1	AT2G21790.1	AT2G45970.1
	AT2G34655.1	AT5G64370.1	AT2G17972.1	AT5G17160.1	AT1G65370.1	AT4G01310.1
	AT4G25940.1	AT3G50470.1	AT1G36390.2	AT5G55520.2	AT1G16540.3	AT4G00880.1
	AT3G12145.1	AT3G09490.1	AT3G07460.1	AT3G18600.1	AT3G01310.3	AT5G41080.1
	AT1G53310.3	AT3G56710.1	AT1G51340.2	AT2G16940.4	AT4G37910.1	AT1G07485.1
	AT4G28390.1	AT2G38340.1	AT3G20300.1	AT5G07900.1	AT1G59218.2	AT3G53750.2
	AT3G04580.1	AT2G23770.1	AT4G18570.1	AT3G17970.1	AT5G14270.1	AT1G08160.1
	AT3G25870.1	AT4G20860.1	AT1G04250.1	AT4G10060.2	AT2G34750.1	AT1G65450.3
	AT5G48380.1	AT4G00850.1	AT1G11680.1	AT2G43040.1	AT2G26470.1	AT2G13820.2
	AT1G61080.2	AT1G06770.2	AT3G50790.1	AT1G37130.1	AT3G12480.1	AT3G51080.1
	AT3G63380.1	AT1G78920.1	AT3G61080.1	AT4G39350.1	AT1G34260.2	AT4G26530.3
	AT4G16950.1	AT2G24550.1	AT4G21190.1	AT2G32550.2	AT5G54920.2	AT3G61840.1
	AT1G62540.2	AT3G07780.2	AT2G40610.1	AT4G14770.3	AT5G24010.1	AT2G46915.1
	AT5G58940.2	AT4G27450.1	AT3G55800.1	AT4G01730.1	AT1G07615.1	AT2G22980.3
	AT3G58600.1	AT3G59090.4	AT2G24762.1	AT3G28860.1	AT4G31650.2	AT4G01950.2
	AT4G16955.1	AT4G02510.4	AT5G14690.1	AT5G28640.2	AT3G57410.2	AT2G40150.1
	AT2G19190.1	AT2G46400.1	AT5G28910.1	AT5G35910.1	AT4G36680.1	AT3G63200.1
	AT2G47680.1	AT1G21120.2	AT5G41700.5	AT1G31850.1	AT1G59750.4	AT5G42690.4
	AT3G52240.1	AT3G47480.1	AT4G09970.1	AT3G51740.1	AT5G57123.1	AT2G32010.3
	AT4G11900.3	AT5G44820.1	AT3G62110.1	AT3G16260.2	AT3G03790.2	AT2G05810.1
	AT1G50180.1	AT1G53110.1	AT1G12450.1	AT3G17680.3	AT3G05270.3	AT5G02080.3
	AT2G46500.2	AT5G61740.1	AT4G15920.1	AT5G08470.2	AT3G01770.2	AT5G13140.1
	AT5G02020.2	AT2G28400.1	AT1G66140.1	AT3G05900.1	AT5G36740.3	AT3G63120.2
	AT3G18290.1	AT4G05020.1	AT5G65010.1	AT4G24760.1	AT2G44200.1	AT3G26960.1
	AT1G65800.1	AT2G14560.3	AT3G25590.1	AT2G26330.1	AT3G04443.1	AT1G34430.1
	AT5G58290.1	AT5G16370.1	AT3G14770.1	AT2G43990.1	AT1G58070.1	AT3G46290.1
	AT3G48120.1	AT3G56880.1	AT4G24972.1	AT3G51280.1	AT3G43920.3	AT5G11480.1
	AT5G59790.2	AT4G14390.2	AT5G44020.1	AT3G56300.2	AT5G44180.1	AT5G03760.1
	AT4G12400.2	AT2G33630.1	AT1G18730.1	AT1G05835.1	AT1G67500.3	AT2G35860.1
	AT3G16860.1	AT3G51890.1	AT5G22340.1	AT1G15730.1	AT1G04020.1	AT1G76880.1
	AT2G30500.1	AT1G73805.1	AT1G12820.1	AT2G40540.4	AT4G27870.1	AT5G58000.2
	AT1G69260.1	AT5G18480.1	AT2G37640.1	AT3G20898.1	AT4G37120.1	AT3G13740.4
	AT2G46680.1	AT4G39890.1	AT4G39710.1	AT1G68890.1	AT3G18480.1	AT3G23340.2
	AT4G33300.1	AT4G29740.3	AT5G61240.2	AT5G06350.2	AT3G52890.4	AT1G03310.1
	AT4G35310.1	AT1G28190.1	AT2G34860.1	AT3G49660.1	AT4G22490.1	AT2G44160.1
	AT5G46470.1	AT3G11230.3	AT1G20816.1	AT1G50240.2	AT1G20760.1	AT4G37870.1
	AT3G16700.3	AT1G53320.1	AT5G59240.1	AT1G72730.1	AT1G79280.1	AT3G09820.1
	AT1G66920.2	AT5G01610.2	AT1G01080.3	AT5G37190.2	AT3G23370.1	AT3G25700.1
	AT2G48030.2	AT1G09070.1	AT4G23400.1	AT4G29990.2	AT1G23900.3	AT3G02040.1
	AT2G21850.1	AT5G24110.1	AT1G07180.1	AT4G31805.1	AT3G22300.1	AT1G11990.2
	AT5G22560.1	AT4G25900.1	AT3G01960.1	AT1G54385.3	AT5G49930.1	AT1G55960.2
	AT4G39580.1	AT3G61860.1	AT3G28760.2	AT5G48360.1	AT3G12200.3	AT5G04510.2
	AT5G01970.1	AT5G57550.1	AT4G38670.1	AT1G21810.1	AT3G22790.1	AT5G35930.3
	AT4G32940.1	AT1G58390.1	AT2G39890.1	AT5G36890.1	AT3G23290.2	AT3G19508.1
	AT2G46270.2	AT4G13820.1	AT5G61340.2	AT4G03205.2	AT5G11110.1	AT4G12030.4
	AT2G42160.1	AT4G21980.1	AT5G58260.1	AT3G16950.1	AT5G45460.1	AT2G30390.1
	AT1G56660.1	AT3G07690.1	AT3G24160.1	AT3G49600.1	AT5G44870.1	AT3G46870.1
	AT5G15730.3	AT5G07010.1	AT1G70410.3	AT5G19390.2	AT5G56030.1	AT2G05790.1
	AT4G04510.2	AT2G37940.1	AT3G10525.1	AT1G78060.1	AT4G00820.1	AT2G03410.1
	AT3G17800.2	AT4G18950.2	AT4G25080.5	AT1G04160.2	AT1G50920.1	AT1G24020.1
	AT5G20000.1	AT3G20500.1	AT4G32915.1	AT1G17920.1	AT5G12400.1	AT3G02600.11
	AT2G14720.2	AT4G34710.1	AT1G58520.5	AT4G17260.1	AT3G23670.1	AT5G22440.1
	AT1G76590.1	AT3G03020.2	AT5G35926.2	AT5G05940.2	AT2G42600.1	AT1G01430.1
	AT3G15180.2	AT2G40410.1	AT3G61770.1	AT4G39070.1	AT4G38120.3	AT4G34730.1
	AT1G61140.1	AT5G42380.1	AT4G07950.1	AT1G63480.6	AT4G00760.1	AT5G43250.1
	AT1G13880.2	AT5G42460.1	AT5G57030.1	AT4G32330.1	AT4G18490.3	AT1G55360.1
	AT5G12930.1	AT4G11260.1	AT5G40830.2	AT5G15780.1	AT1G26330.2	AT5G45960.1
	AT5G24280.2	AT4G25000.1	AT4G23430.2	AT1G64450.1	AT3G61800.1	AT1G13650.4
	AT3G21810.2	AT5G03330.1	AT2G14910.2	AT3G23020.1	AT3G08020.1	AT1G31920.1
	AT3G14620.1	AT1G68820.3	AT1G78020.1	AT1G27880.2	AT1G79910.2	AT1G12090.1
	AT3G14840.2	AT4G22590.1	AT4G04830.1	AT1G33680.1	AT4G36850.2	AT5G35360.1
	AT5G54700.2	AT1G34130.1	AT5G67280.1	AT5G37630.1	AT3G47360.1	AT2G39560.1
	AT1G53620.1	AT4G17720.1	AT5G67150.1	AT4G18750.1	AT1G53570.6	AT5G40160.1
	AT1G05350.1	AT1G43160.1	AT1G11090.1	AT5G51540.1	AT3G61570.1	AT5G34940.2
	AT4G36760.1	AT3G11420.1	AT5G61670.1	AT3G54630.1	AT5G10010.1	AT2G26690.2
	AT1G10410.1	AT5G58220.3	AT2G28350.1	AT1G05150.1	AT5G15540.1	AT1G70090.1
	AT1G58110.2	AT1G19960.1	AT3G63160.1	AT1G50490.1	AT4G03390.1	AT2G14880.3
	AT3G47090.1	AT4G29190.1	AT1G62045.1	AT5G39410.1	AT2G29210.1	AT3G47860.1
	AT3G13330.1	AT4G22820.2	AT5G20410.1	AT2G06990.1	AT1G05950.2	AT1G01620.2
	AT5G27610.1	AT5G01800.1	AT4G39960.1	AT2G28620.2	AT3G62360.2	AT4G37610.1
	AT1G80610.1	AT3G20600.1	AT1G62960.1	AT5G22740.1	AT3G12550.5	AT1G10510.1
	AT4G24690.1	AT4G14365.1	AT5G54630.1	AT4G34900.2	AT2G02790.2	AT5G04200.1
	AT1G56510.1	AT1G30700.1	AT5G17520.2	AT1G73850.2	AT2G34640.1	AT4G29240.1
	AT5G43470.1	AT4G17670.1	AT2G19780.1	AT3G54500.2	AT5G56010.1	AT3G03200.1
	AT5G39020.1	AT2G41835.1	AT1G31350.2	AT5G52600.1	AT4G25280.1	AT1G10380.2
	AT4G13890.2	AT1G71890.1	AT3G61920.1	AT5G06230.1	AT3G21060.1	AT4G29230.3
	AT5G17330.1	AT1G74680.1	AT5G17560.3	AT1G19540.1	AT2G34830.2	AT2G35500.1
	AT4G01750.1	AT2G32800.1	AT1G22370.1	AT5G54670.2	AT1G10890.2	AT4G24620.1
	AT3G47250.3	AT2G21620.1	AT4G33625.3	AT1G60590.1	AT2G18960.2	AT2G21860.1
	AT1G45231.2	AT5G57900.1	AT5G67560.1	AT4G19610.1	AT1G17450.2	AT2G33330.1
	AT2G25440.1	AT1G30000.1	AT4G17050.1	AT4G33810.3	AT4G25880.1	AT5G60660.1
	AT2G42350.1	AT5G48180.1	AT1G26920.1	AT1G78940.1	AT3G51050.1	AT5G40380.1
	AT2G38360.1	AT3G11580.2	ATCG01280.1	AT1G02730.1	AT1G20630.1	AT2G43360.1
	AT4G34000.2	AT1G30755.3	AT3G11500.2	AT4G19050.1	AT5G66810.2	AT3G52630.2
	AT1G08940.1	AT3G56800.1	AT2G16750.2	AT1G31770.1	AT2G41500.1	AT5G43950.1
	AT3G21230.3	AT5G50570.2	AT1G31860.2	AT5G53210.1	AT3G10380.1	AT3G06868.1
	AT5G46050.1	AT1G59710.1	AT2G34460.1	AT4G32710.1	AT1G08680.1	AT1G20090.1
	AT5G44575.1	AT3G16720.1	AT5G16030.1	AT1G21740.1	AT5G53660.1	AT2G44040.1
	AT5G60910.1	AT2G43320.1	AT4G04210.1	AT5G43020.1	AT2G48060.2	AT4G27435.1
	AT5G25450.1	AT4G28400.1	AT3G27350.1	AT2G42200.1	AT3G09660.2	AT3G30460.1
	AT5G28540.1	AT2G45010.2	AT1G33810.1	AT1G09450.1	AT1G22882.1	AT5G05890.1
	AT5G65290.2	AT2G04430.2	AT3G05400.1	AT5G18590.2	AT5G20990.2	AT5G38940.2
	AT1G67920.1	AT5G15260.2	AT4G28730.2	AT5G51350.1	AT2G33770.1	AT3G53260.1
	AT3G46520.2	AT3G25882.1	AT1G22630.1	AT1G67820.1	AT3G47460.2	AT5G51010.1
	AT3G26500.1	AT1G26690.1	AT4G08390.1	AT1G09750.1	AT1G71410.1	AT1G15825.1
	AT5G53050.3	AT5G42250.1	AT1G52340.1	AT1G53480.2	AT1G24190.2	AT3G29280.1
	AT2G47010.3	AT1G07400.1	AT4G10450.2	AT2G24350.2	AT5G06120.6	ATCG00270.1
	AT5G18490.1	AT5G19550.1	AT5G24150.1	AT4G16120.1	AT1G16030.1	AT1G49580.1
	AT1G26260.5	AT1G65484.1	AT5G17350.1	AT3G27640.2	AT4G24800.3	AT5G26742.2
	AT2G29100.2	AT3G05200.1	AT5G54970.1	AT1G71710.1	AT3G17900.1	AT1G53040.1
	AT1G04600.1	AT5G20950.1	AT3G11750.1	AT1G08540.1	AT5G15450.1	AT1G74720.1
	AT1G57630.1	AT5G17760.2	AT5G58770.1	AT3G55710.1	AT2G24700.1	AT1G65900.1
	AT4G02430.3	AT3G27560.1	AT4G31560.1	AT4G27570.1	AT3G19270.2	AT2G18120.1
	AT5G41350.3	AT2G36670.4	AT3G55940.1	AT1G64625.4	AT1G54170.1	AT1G68010.1
	AT1G20440.1	AT1G80110.1	AT1G22850.1	AT2G45700.1	AT3G01810.1	AT1G71260.1
	AT5G38990.1	AT5G27920.1	AT3G52230.1	AT5G04140.1	AT4G35900.2	AT2G28880.1
	AT5G19320.1	AT5G65140.1	AT1G60550.1	AT1G12800.1	AT1G61190.2	AT2G47910.2
	AT2G18690.1	AT1G21400.3	AT5G05990.1	AT4G30700.1	AT3G56720.1	AT1G60800.1
	AT2G45910.2	AT3G60800.1	AT1G33780.1	AT2G14050.2	AT1G09730.1	AT4G35290.2
	AT3G13433.1	AT3G60415.1	AT5G55950.2	AT4G01800.3	AT1G64561.1	AT5G08360.1
	AT2G29460.1	AT5G35735.1	AT5G18660.1	AT1G55890.1	AT4G16250.1	ATCG00120.1
	AT3G05650.1	AT4G35110.5	AT5G55260.2	AT1G74090.1	AT4G38270.1	AT1G10550.1
	AT5G44380.2	AT1G70440.1	AT5G36170.1	AT1G78430.1	AT5G65780.2	AT2G32640.1
	AT3G53810.1	AT1G16850.1	AT3G17470.3	AT5G09350.1	AT3G03140.1	AT3G08505.3
	AT1G78130.1	AT2G37580.1	AT1G42960.1	AT3G04650.1	AT3G50670.2	AT2G30200.1
	AT1G52290.2	AT3G22160.1	AT5G07700.2	AT3G19300.1	AT1G16690.1	AT2G05160.3
	AT1G20780.3	AT3G48640.2	AT2G48070.1	AT5G05170.1	AT4G37270.1	AT5G07110.1
	AT2G47485.1	AT3G26115.4	AT1G27130.1	AT4G28760.2	AT1G17230.3	AT1G64780.1
	AT5G18360.1	AT4G02340.1	AT4G12060.1	AT1G62330.1	AT5G04320.1	AT2G20100.2
	AT2G21470.2	AT5G44990.4	AT1G34060.1	AT5G07180.1	AT1G26540.1	AT5G67260.1
	AT3G55950.1	AT1G65040.5	AT3G23760.1	AT5G49160.1	AT3G11330.1	AT5G03910.1
	AT4G09020.1	AT4G31500.1	AT4G34090.1	AT1G31040.1	AT5G41370.1	AT1G22600.1
	AT5G22350.1	AT5G27420.1	AT4G00163.1	AT3G57830.2	AT2G32240.1	AT5G44130.1
	AT5G14540.1	AT2G39980.1	AT3G56290.1	AT1G77230.1	AT2G32000.1	AT5G02090.1
	AT4G19970.1	AT1G27980.1	AT1G32550.1	AT3G05470.1	AT5G44800.1	AT4G04955.2
	AT1G02400.2	AT5G47330.1	AT4G29390.1	AT1G69200.1	AT2G42330.2	AT5G15900.2
	AT1G10920.4	AT5G11730.1	AT1G51400.1	AT3G51150.2	AT1G30360.1	AT1G23410.1
	AT1G72540.1	AT4G29810.1	AT3G18773.1	AT1G57820.1	AT2G40360.2	AT5G52100.1
	AT1G69360.1	AT2G47130.1	AT2G04700.1	AT5G06530.3	AT1G79880.2	AT4G00755.2
	AT5G17460.3	AT1G08460.2	AT2G30170.6	AT5G01630.1	AT2G06510.1	AT5G53486.4
	AT3G02140.1	AT4G16190.1	AT4G35950.1	AT5G13000.1	AT5G07660.1	AT2G34340.1
	AT1G09530.4	AT2G02220.1	AT1G44000.1	AT2G46530.1	AT1G20720.2	AT2G38460.2
	AT5G01550.1	AT4G20835.1	AT3G09540.1	AT1G31930.6	AT1G50140.2	AT5G06220.2
	AT2G37150.6	AT5G66930.1	AT3G17930.1	AT4G26140.5	AT1G19220.1	AT1G42430.1
	AT3G49370.1	AT5G39720.2	AT1G31500.8	AT3G25500.1	AT3G33530.3	AT5G59970.1
	AT3G22260.4	AT5G23230.1	AT5G14320.1	AT4G25290.1	AT5G43630.2	AT5G01810.1
	AT1G11960.2	AT3G12220.1	AT1G72640.3	AT1G72560.1	AT1G16870.1	AT1G50900.1
	AT2G25590.1	AT3G26690.2	AT4G30620.1	AT2G23960.1	AT1G13160.1	AT4G33580.1
	AT5G48657.1	AT2G37540.1	AT3G52360.1	AT5G19780.1	AT1G33390.2	AT1G09900.1
	AT1G61800.2	AT5G26700.1	AT1G63980.1	AT3G18630.1	AT4G38062.1	AT1G74890.1
	AT1G24145.1	AT4G26080.1	AT1G29430.1	AT3G06060.2	AT1G80260.2	AT5G56590.1
	AT2G02990.1	AT5G52810.1	AT1G44920.1	AT4G14790.1	AT3G21240.2	AT4G25600.1
	AT1G30170.1	AT1G09140.3	AT1G24040.1	AT5G06940.1	AT4G18596.1	AT5G38360.2
	AT1G76930.2	AT4G27830.1	AT4G21280.1	AT1G77630.1	AT5G08630.3	AT1G60160.1
	AT3G21295.1	AT3G27250.1	AT3G63540.1	AT3G57500.1	AT1G68720.1	AT1G26210.1
	AT4G15530.7	AT2G33150.1	AT2G28230.1	AT4G12620.1	AT4G39170.1	AT3G14395.1
	AT4G31800.1	AT5G41610.2	AT2G42190.3	AT5G02830.1	AT5G52230.1	AT1G56430.1
	AT1G65080.1	AT3G16990.1	AT5G01530.1	AT4G21750.3	AT5G66030.1	AT4G28500.1
	AT2G38000.1	AT1G49710.1	AT2G41290.1	AT3G63280.1	AT5G12410.1	AT1G78450.1
	AT3G04060.1	AT2G46510.1	AT2G20680.1	AT3G53460.1	AT1G64180.1	AT4G37590.1
	AT1G13830.1	AT1G19610.1	AT1G48030.1	AT4G00020.3	AT4G02400.1	AT2G21385.1
	AT4G24000.1	AT5G15970.1	AT2G05070.1	AT5G58960.2	AT5G60170.2	AT5G61412.1
	AT4G10970.2	AT4G11300.1	AT2G20690.1	AT5G09220.1	AT4G37740.1	AT5G10690.2
	AT5G12880.1	AT4G20830.1	AT1G45201.3	AT1G02065.2	AT1G08910.1	AT3G21950.2
	AT5G09290.1	AT3G14130.2	AT4G12880.1	AT1G67180.3	AT5G67570.1	AT1G15180.1
	AT1G75040.1	AT2G37770.2	AT1G69523.1	AT4G30250.2	AT5G17890.1	AT5G48490.1
	AT3G06860.1	AT1G44130.1	AT3G17668.1	AT1G07200.2	AT1G21580.8	AT1G65560.2
	AT5G65090.1	AT1G06620.2	AT2G27290.1	AT1G05440.1	AT2G26140.1	AT1G80050.1
	AT5G64260.1	AT2G23680.2	AT5G40710.2	AT4G28230.1	AT5G60690.1	AT4G17740.2
	AT3G45330.1	AT3G47800.1	AT1G29460.2	AT3G49950.1	AT5G55040.2	AT1G74650.2
	AT3G45040.2	AT5G47120.1	AT1G78140.1	AT3G19820.3	AT3G09100.2	AT4G25700.2
	AT1G77510.1	AT5G55560.1	AT1G22700.1	AT5G05160.1	AT5G62190.1	AT1G62700.1
	AT2G39530.1	AT1G58225.1	AT2G05620.2	AT2G20300.1	AT1G01960.1	AT1G17190.1
	AT1G31280.1	AT5G21900.2	AT4G29905.1	AT1G31230.1	AT4G03430.2	AT1G15830.2
	AT1G08920.1	AT1G58300.1	AT2G44920.1	AT4G19020.1	AT4G05040.6	AT4G38160.4
	AT3G45140.2	AT5G22630.1	AT3G24460.1	AT4G12870.1	AT1G11350.1	AT5G14120.1
	AT1G69480.2	AT5G23540.1	AT5G27350.1	AT1G61600.1	AT2G42700.1	AT5G24300.1
	AT5G43910.2	AT5G64870.1	AT3G23210.2	AT4G02940.1	AT4G39680.2	AT1G52190.1
	AT4G25230.1	AT5G46080.1	AT2G35410.1	AT1G76540.1	AT3G14172.1	AT5G44600.1
	AT2G43570.1	AT4G35550.1	AT5G47540.1	AT5G12970.1	AT2G24680.5	AT1G23880.2
	AT4G23200.1	AT1G56060.1	AT2G42130.5	AT3G24320.1	AT1G16330.1	AT3G48730.1
	AT5G50260.1	AT5G19240.1	AT4G16750.1	AT4G31620.2	AT4G33200.1	AT1G12080.2
	AT1G11300.1	AT5G64510.1	AT1G50732.1	AT1G67630.1	AT1G54610.1	AT1G68190.2
	AT3G07040.1	AT1G55730.2	AT2G32530.1	AT5G10080.1	AT3G63460.1	AT5G35740.1
	AT3G12410.1	AT2G35070.1	AT5G44650.1	AT5G07590.3	AT2G38770.1	AT4G25100.1
	AT5G05310.4	AT1G64400.1	AT5G23920.1	AT2G25060.1	AT1G79480.1	AT2G42900.1
	AT4G30900.2	AT1G30730.1	AT5G16660.1	AT5G05560.2	AT3G22440.1	AT2G21650.1
	AT3G02360.1	AT1G19380.1	AT5G17870.2	AT5G50310.1	AT5G16910.1	AT3G13404.1
	AT2G04350.1	AT5G64010.1	AT5G05690.1	AT5G13060.1	AT1G01690.2	AT5G28530.2
	AT5G10650.2	AT4G32040.2	AT1G41880.2	AT2G07360.2	AT1G77320.3	AT1G07790.1
	AT4G16660.2	AT5G40720.1	AT4G09180.1	AT4G32460.3	AT1G80790.2	AT5G46690.2
	AT3G61190.2	AT1G05675.1	AT2G04040.1	AT3G45780.1	AT2G16920.1	AT2G46710.1
	AT3G46660.1	AT3G03341.1	AT3G44450.1	AT1G65920.2	AT5G22750.1	AT4G17770.2
	AT1G23730.2	AT5G47140.1	AT4G10770.2	AT1G72670.1	AT1G49340.2	AT5G42800.1
	AT1G66550.2	AT5G52730.1	AT1G35420.3	AT4G00380.1	AT4G18300.1	AT5G24850.1
	AT5G01720.1	AT3G16770.1	AT1G05385.1	AT4G22860.1	AT5G04895.1	AT5G05550.1
	AT5G20350.1	AT2G26390.1	AT5G44410.1	AT3G60320.1	AT5G55660.1	AT5G01015.1
	AT2G45220.1	AT2G25520.1	AT3G05490.1	AT1G64330.1	AT4G38340.1	AT1G66350.1
	AT3G19250.1	AT2G26400.2	AT2G01150.2	AT5G66750.1	AT5G62640.1	AT3G48550.1
	AT4G00700.2	AT1G69870.1	AT4G12690.2	AT5G04770.2	AT2G19260.2	AT2G30150.2
	AT3G13810.1	AT3G54150.1	AT5G52060.1	AT2G38070.1	AT4G16680.2	AT5G26820.1
	AT4G22467.1	AT1G50940.1	AT4G18070.2	AT5G49150.2	AT1G74160.1	AT1G77020.1
	AT1G16420.1	AT4G27740.1	AT4G17460.1	AT4G33260.1	AT1G77760.1	AT5G25830.1
	AT4G08850.1	AT5G10740.1	AT1G72880.1	AT5G42280.1	AT2G36850.1	AT5G16590.1
	AT1G58602.2	AT1G14260.2	AT3G62400.2	AT4G26660.1	AT1G52760.1	AT1G09660.3
	AT3G12740.1	AT4G35600.1	AT2G21970.1	AT5G01660.1	AT5G25520.5	AT3G28960.5
	AT1G79380.1	AT1G80440.1	AT4G11410.2	AT5G55340.1	AT4G24560.1	AT5G43070.1
	AT4G30850.2	AT1G74440.2	AT5G62720.1	AT3G45680.1	AT1G53780.4	AT5G23730.1
	AT1G61810.2	AT1G02920.1	AT3G12320.1	AT3G12970.1	AT1G55860.1	AT2G39180.1
	AT1G64170.1	AT4G17070.1	AT1G29500.1	AT3G62310.1	AT3G51550.1	AT3G52550.1
	AT1G67650.1	AT5G63130.2	AT4G39970.1	AT5G12440.1	AT1G15480.1	AT3G52290.1
	AT1G03650.1	AT5G58730.1	AT4G08685.1	AT4G36270.1	AT2G33730.1	AT3G46940.2
	AT5G44290.1	AT1G02230.1	AT2G32560.2	AT2G07690.1	AT1G42440.1	AT1G75820.1
	AT3G51340.2	AT5G22520.1	AT2G29320.1	AT5G67440.1	AT2G37230.1	AT1G59840.2
	AT1G21450.1	AT2G15960.1	AT1G32310.1	AT1G07370.1	AT4G36140.2	AT5G66520.1
	AT2G23200.1	AT1G19020.1	AT2G20260.1	AT3G22760.1	AT3G21600.3	AT5G16530.2
	AT5G19000.1	AT3G17000.1	AT1G04040.1	AT3G46780.1	AT1G75850.1	AT3G06370.2
	AT4G14370.2	AT3G54420.1	AT1G72470.1	AT1G01900.1	AT2G47090.1	AT1G74000.1
	AT1G03590.1	AT1G64280.1	AT5G57345.1	AT2G04270.5	AT2G36480.1	AT5G60490.1
	AT3G46510.1	AT1G09100.1	AT5G30490.1	AT1G14440.1	AT5G04240.1	AT2G37450.3
	AT3G06630.7	AT5G43440.2	AT5G29000.2	AT3G22840.1	AT5G43130.3	AT1G68780.1
	AT4G23230.1	AT1G69790.1	AT5G54585.1	AT5G47040.1	AT3G52640.3	AT5G45040.1
	AT4G16110.1	AT1G12990.1	AT5G08040.1	AT3G59420.1	AT2G38040.1	AT4G22880.2
	AT2G16870.2	AT3G53120.1	AT1G23360.2	AT1G09470.2	AT3G18240.2	AT5G12900.1
	AT2G39710.1	AT1G32127.2	AT4G36240.1	AT5G44635.1	AT5G23810.5	AT4G01460.2
	AT5G11850.1	AT4G23010.3	AT1G34000.1	AT3G03960.1	AT1G02990.5	AT2G45560.1
	AT4G10860.1	AT1G80120.1	AT1G50575.1	AT1G03470.1	AT3G13880.1	AT5G25460.1
	AT2G45140.2	AT3G50260.1	AT2G28800.1	AT2G45870.3	AT4G13350.2	AT3G11620.3
	AT5G62570.4	AT1G15790.3	AT5G10260.1	AT3G27650.1	AT4G23440.2	AT1G60990.3
	AT1G09195.3	AT3G60520.1	AT4G18480.1	AT4G14940.1	AT3G11960.3	AT3G29200.1
	AT2G25850.9	AT3G57270.1	AT5G05830.1	AT3G13960.1	AT1G50970.2	AT5G03650.1
	AT4G04490.1	AT1G04440.1	AT5G16060.1	AT2G22140.2	AT1G23090.4	AT2G35660.3
	AT3G01760.1	AT4G18253.1	AT1G74270.1	AT1G77470.1	AT2G32700.6	AT4G21870.1
	AT2G31060.3	AT2G05320.1	AT3G25120.1	AT5G63650.1	AT5G65390.1	AT5G63530.1
	AT3G58640.2	AT1G69450.3	AT3G02730.1	AT1G76550.1	AT3G54280.1	AT5G35220.1
	AT5G11250.2	AT1G24470.1	AT1G73177.2	AT1G80560.1	AT3G47890.1	AT5G03140.1
	AT3G06540.1	AT4G16240.1	AT1G21460.1	AT1G60060.1	AT5G47010.1	AT3G55630.5
	AT5G60250.1	AT1G05000.3	AT3G48740.1	AT2G16640.2	AT1G59124.1	AT2G36830.1
	AT5G59670.2	AT1G08645.1	AT5G44670.1	AT3G56220.1	AT3G14400.1	AT5G64150.1
	AT2G27150.6	AT3G47550.2	AT5G53280.1	AT2G41560.2	AT5G10490.1	AT1G18650.1
	AT4G16150.1	AT4G31980.1	AT5G43330.1	AT3G02540.1	AT4G04720.2	AT3G05180.1
	AT1G51890.2	AT3G60690.1	AT3G48610.1	AT5G27120.1	AT3G03460.1	AT2G01913.1
	AT2G32930.2	AT1G02930.1	AT5G24105.1	AT5G62700.1	AT2G23140.4	AT1G80030.2
	AT1G29355.1	AT2G39840.1	AT2G19730.2	AT1G25510.1	AT4G16440.1	AT2G14860.1
	AT1G07220.1	AT4G31170.5	AT2G06520.1	AT3G23430.1	AT4G29790.1	AT2G20180.2
	AT4G06744.1	AT2G24600.4	AT3G46580.1	AT5G07030.1	AT3G10360.1	AT3G25560.3
	AT4G16920.2	AT3G21150.1	AT3G59650.2	AT3G60750.1	AT5G55310.1	AT3G02110.1
	AT3G27630.1	AT4G02550.3	AT5G01240.1	AT2G26910.1	AT3G03340.2	AT3G06740.1
	AT1G26580.1	AT5G11410.1	AT3G57190.1	AT3G03710.1	AT1G55250.5	AT2G43745.1
	AT1G66880.2	AT1G77380.1	AT1G34570.1	AT3G57180.1	AT3G24080.1	AT2G29300.1
	AT1G52690.1	AT3G53670.2	AT5G03880.1	AT4G19530.1	AT4G02640.4	AT1G64150.1
	AT3G22910.1	AT4G16765.4	AT3G46130.2	AT1G70710.1	AT5G58150.1	AT3G56570.2
	AT1G32940.2	AT3G04220.3	AT5G03130.1	AT5G57590.1	AT1G10490.1	AT1G78320.1
	AT5G09530.1	AT3G49350.1	AT3G56630.1	AT1G08010.1	AT1G79940.2	AT2G34355.2
	AT5G58620.1	AT1G31130.1	AT1G54730.6	AT5G07080.1	AT5G05660.1	AT2G32990.1
	AT2G47190.1	AT2G38250.1	AT1G43710.1	AT4G15080.2	AT1G04570.1	AT5G22920.2
	AT3G28510.1	AT4G24400.1	AT1G48240.2	AT5G55680.1	AT3G16060.1	AT1G11850.2
	AT4G33610.1	AT5G51465.1	AT5G51110.1	AT3G22780.1	AT3G12980.1	AT1G48780.1
	AT5G58070.1	AT4G09770.3	AT1G04940.1	AT4G37750.1	AT5G20320.1	AT1G68130.1
	AT5G25790.2	AT1G80840.1	AT3G02900.1	AT1G75640.1	AT4G20390.1	AT3G61260.1
	AT2G32160.3	AT4G17486.1	AT1G28395.2	AT1G18880.1	AT5G23390.1	AT1G54790.3
	AT1G05570.3	AT3G57280.1	AT5G24570.1	AT3G56100.1	AT2G47250.1	AT2G28105.1
	AT1G66970.3	AT2G40140.1	AT1G29250.1	AT3G21300.1	AT2G39260.1	AT1G66840.1
	AT3G05360.1	AT3G26740.1	AT4G32900.3	AT3G58520.2	AT5G26570.1	AT3G56810.1
	AT4G26750.1	AT4G39030.1	AT4G24700.1	AT4G24280.1	AT5G17420.1	AT4G29720.1
	AT3G45290.1	AT3G01600.1	AT2G33180.1	AT3G48110.1	AT1G02205.5	AT5G06270.2
	AT5G51630.1	AT3G08970.2	AT5G35330.4	AT5G19740.1	AT3G23780.1	AT1G21070.1
	AT5G41100.2	AT5G63990.1	AT4G15630.1	AT2G24120.1	AT4G33090.1	AT2G04780.1
	AT5G20230.1	AT5G01100.1	AT5G42760.2	AT1G74420.1	AT1G58025.4	AT1G55330.1
	AT1G16260.3	AT4G33100.1	AT2G17695.1	AT4G28160.1	AT2G20580.1	AT2G21880.3
	AT4G24970.1	AT1G62730.1	AT3G14450.1	ATCG00750.1	AT4G11160.2	AT1G62290.3
	AT1G17240.2	AT5G41860.1	AT1G12250.3	AT1G76890.2	AT3G55220.1	AT5G17220.1
	AT1G11100.3	AT2G46370.4	AT1G12460.1	AT2G47860.2	AT3G02930.1	AT4G12730.1
	AT4G31355.1	AT1G78410.2	AT5G16490.1	AT5G42310.1	AT2G32910.1	AT1G45130.1
	AT1G03400.2	AT5G45370.2	AT2G23670.1	AT4G13540.1	AT3G01320.1	AT4G25420.2
	AT5G46130.1	AT5G44585.1	AT5G19760.1	AT5G23020.1	AT2G01910.1	AT2G27800.1
	AT5G65750.1	AT2G03510.1	AT2G06010.1	AT5G51750.1	AT5G38880.1	AT3G52720.3
	AT2G23830.1	AT2G04515.1	AT5G45775.2	AT2G22740.1	AT5G66600.8	AT3G14415.1
	AT4G24190.1	AT4G23630.1	AT4G14410.1	AT1G18040.1	AT4G01090.1	AT4G25630.1
	AT5G03780.1	AT4G27260.1	AT5G42670.1	AT5G60720.1	AT4G38180.1	AT3G63190.1
	AT2G02580.1	AT3G60450.2	AT4G01050.2	AT3G13175.1	AT5G55100.6	AT3G21190.1
	AT1G60890.1	AT3G12580.1	AT5G63980.1	AT4G38380.2	AT3G03380.2	AT5G38420.1
	AT2G17730.1	AT1G17744.1	AT3G62530.1	AT5G21222.3	AT3G54230.4	AT5G65700.1
	AT1G58420.1	AT5G47250.1	AT5G54530.1	AT5G17580.2	AT1G03060.2	AT5G66770.1
	AT1G49900.1	AT5G11090.1	AT2G03440.1	AT4G00630.1	AT5G26860.1	AT4G30680.1
	AT5G64000.1	AT4G19870.1	AT2G25080.1	AT1G20850.1	AT5G26160.2	AT2G14660.1
	AT3G51540.4	AT1G79520.1	AT3G13520.1	AT3G18390.1	AT1G55350.1	AT1G73090.2
	AT1G09176.1	AT1G27100.1	AT5G54600.1	AT2G45900.1	AT1G31810.1	AT3G15680.1
	AT5G53120.6	AT1G23710.1	AT3G46180.2	AT5G49030.3	AT4G35270.4	AT1G20950.1
	AT1G61430.2	AT1G80820.2	AT2G37790.1	AT4G33400.1	AT4G37460.1	AT4G30610.1
	AT1G13700.2	AT3G23110.1	AT1G45230.1	AT1G70070.1	AT1G28010.1	AT3G49260.1
	AT5G45400.1	AT3G26840.1	AT5G25620.1	AT1G22530.1	AT4G00930.3	AT1G23980.1
	AT5G42020.3	AT1G13260.1	AT4G34620.1	AT3G28040.1	AT5G63260.1	AT3G10185.1
	AT5G07100.5	AT2G41410.1	AT1G04620.1	AT3G20350.1	AT5G24710.1	AT5G19090.1
	AT2G38690.1	AT5G17640.1	AT2G36250.2	AT5G65460.6	AT1G14610.1	AT1G76800.1
	AT4G25800.1	AT5G62865.1	AT5G48030.1	AT2G46250.2	AT2G31400.2	AT2G45190.1
	AT4G12120.1	AT5G22545.1	AT4G15000.1	AT2G35155.1	AT1G59610.1	AT5G63040.2
	AT5G54710.2	AT4G17500.1	AT1G20070.1	AT2G28600.1	AT5G20730.3	AT4G15110.1
	AT3G45060.1	AT2G03760.1	AT5G66740.1	AT1G08550.3	AT1G10320.2	AT1G69690.1
	AT3G19910.1	AT5G39670.1	AT4G15802.1	AT4G26300.1	AT3G10810.2	AT4G00730.1
	AT4G14630.1	AT2G38290.1	AT1G58280.1	AT5G19600.1	AT3G57430.1	AT4G17860.1
	AT3G05640.1	AT4G12470.1	AT5G16240.1	AT3G16490.1	AT4G09630.1	AT5G02440.1
	AT1G02520.1	AT4G08500.1	AT4G03280.1	AT4G34910.1	AT5G02170.1	AT3G26700.1
	AT1G17250.1	AT4G21560.1	AT4G25740.1	AT4G20940.1	AT1G26450.1	AT4G26555.3
	AT5G43010.1	AT3G13910.1	AT5G38660.1	AT2G01210.1	AT1G61010.4	AT1G50460.1
	AT5G46520.2	AT3G49530.2	AT1G17050.1	AT3G18960.2	AT2G47310.1	AT1G77690.1
	AT5G44090.2	AT5G46780.1	AT4G22570.2	AT2G18520.1	AT3G25840.1	AT5G18970.1
	AT3G51330.2	AT5G13500.1	AT2G20362.1	AT2G01630.1	AT5G22010.1	AT5G06710.3
	AT1G33730.1	AT2G39270.1	AT1G50630.1	AT1G06660.1	AT5G09410.2	AT3G18660.2
	AT1G49160.3	AT1G18260.1	AT5G16400.1	AT2G20590.2	AT2G25140.1	AT4G23900.1
	AT5G63225.1	AT5G08760.1	AT1G49410.1	AT3G06160.4	AT3G16830.1	AT4G00180.1
	AT5G23490.3	AT1G62300.1	AT1G73630.1	AT2G22125.1	AT1G50660.1	AT2G23560.1
	AT4G11670.2	AT5G67300.1	AT4G15930.2	AT5G46280.4	AT5G58390.1	AT1G07450.1
	AT5G03355.1	AT2G37110.1	AT5G20270.1	AT2G34190.1	AT4G27595.2	AT1G60230.1
	AT1G66810.3	AT1G22510.2	AT3G25940.1	AT3G24630.2	AT4G24500.1	AT5G67070.1
	AT2G14740.2	AT1G21370.2	AT3G20680.1	AT5G62710.1	AT1G04920.1	AT2G05760.1
	AT1G60490.1	AT3G61890.1	AT5G44190.2	AT2G34170.3	AT3G10440.2	AT3G01180.1
	AT1G74360.1	AT5G04910.1	AT1G77750.1	AT4G15820.1	AT4G15410.1	AT3G02380.1
	AT2G36080.3	AT5G46230.1	AT5G48840.1	AT1G15660.1	AT2G32590.1	AT5G21280.2
	AT5G64750.1	AT3G25597.1	AT3G62020.2	AT3G57520.1	AT3G01100.4	AT3G06070.1
	AT2G38410.1	AT1G56440.2	AT5G18020.1	AT5G58300.1	AT3G54980.2	AT4G23490.1
	AT1G25380.1	AT1G25500.2	AT2G04032.1	AT4G02260.3	AT3G49500.3	AT1G75680.1
	AT5G59070.1	AT5G56660.1	AT3G47650.1	AT5G45850.1	AT1G01710.1	AT1G74810.2
	AT2G25625.1	AT1G51920.1	AT5G54980.1	AT1G05470.2	AT2G41220.1	AT2G45270.1
	AT3G17410.2	AT1G69840.3	AT1G28570.1	AT4G38370.1	AT3G51630.1	AT3G43590.1
	AT4G11910.1	AT4G23240.1	AT1G32860.1	AT5G14090.2	AT5G63840.2	AT5G26670.2
	AT1G13570.1	AT3G52710.1	AT1G18360.1	AT1G16630.1	AT3G46530.1	AT1G51580.1
	AT2G41080.1	AT2G01540.1	AT3G29030.1	AT1G21880.2	AT2G30470.1	AT4G08300.1
	AT1G10130.1	AT1G74300.1	AT5G20150.1	AT3G21100.1	AT5G02190.1	AT2G30010.2
	AT2G29750.1	AT5G66480.1	AT4G28660.1	AT5G56500.2	AT2G32810.2	AT4G23750.1
	AT1G28380.1	AT4G04570.3	AT1G18060.1	AT1G77410.2	AT2G34150.2	AT5G06690.3
	AT1G11260.1	AT1G59590.1	AT1G15980.1	AT5G47800.3	AT3G06580.1	AT1G09160.1
	AT3G50930.1	AT3G62600.1	AT4G13150.2	AT5G50170.1	AT1G76320.3	AT3G50560.1
	AT5G07150.2	AT3G02150.1	AT5G24020.1	AT3G52110.1	AT3G49060.3	AT5G54180.1
	AT5G62770.1	AT4G36670.1	AT2G32290.1	AT4G23940.1	AT4G10930.1	AT1G75750.1
	AT1G69550.1	AT3G22930.2	AT1G75690.1	AT1G69770.1	AT5G44750.2	AT2G21370.2
	AT1G66960.1	AT4G22305.2	AT5G59350.1	AT3G56990.2	AT4G38440.1	AT3G06430.1
	AT1G80420.5	AT1G18480.1	AT2G27820.1	AT1G01510.1	AT4G30790.1	AT3G18850.3
	AT5G39090.1	AT3G05580.1	AT4G08280.2	AT1G04680.1	AT5G16270.1	AT2G28410.1
	AT1G09815.1	AT1G21390.1	AT3G23805.1	AT2G46830.2	AT1G71360.1	AT4G39460.2
	AT5G15650.1	AT5G10290.1	AT5G16710.1	AT4G32190.1	AT1G21630.1	AT1G27120.1
	AT3G11340.1	AT1G71100.1	AT2G01570.1	AT1G63240.1	AT4G03400.1	AT1G01200.1
	AT5G58430.1	AT1G17330.1	AT2G13290.1	AT3G18110.1	AT5G13020.1	AT5G24990.1
	AT1G76390.2	AT1G09680.1	AT4G14550.1	AT4G22130.1	AT4G01850.1	AT3G25480.1
	AT1G12211.1	AT5G61490.1	AT3G19850.1	AT5G53950.1	AT4G37130.1	AT5G50370.1
	AT1G06130.1	AT2G34840.2	AT1G53870.1	ATCG00350.1	AT4G29380.1	AT5G11260.2
	AT1G72700.2	AT4G25640.1	AT1G78170.1	AT2G29890.4	AT1G17980.1	AT4G31780.2
	AT2G26000.3	AT4G29160.1	AT4G21445.1	AT5G65510.2	AT3G08530.1	AT3G45230.1
	AT2G47650.1	AT3G19010.2	AT1G62780.1	AT3G06650.2	AT1G08840.2	AT5G55380.1
	AT1G63530.3	AT3G63080.1	AT5G20935.1	AT3G08680.2	AT1G30610.2	AT1G70270.2
	AT2G40370.1	AT4G19185.2	AT1G52220.4	AT3G51290.3	AT3G10650.2	AT3G63530.2
	AT1G68690.2	AT1G17890.2	AT5G27990.2	AT2G07170.1	AT5G64710.1	AT5G17040.2
	AT1G78290.2	AT5G18310.3	AT3G08920.1	AT5G16715.1	AT5G15537.2	AT1G02180.1
	AT4G17695.1	AT2G24180.1	AT4G09620.2	AT2G37300.1	AT1G55750.2	AT3G53530.2
	AT3G17240.1	AT5G63790.1	AT5G27820.1	AT1G67320.2	AT1G03750.1	AT5G62730.1
	AT1G50520.1	AT1G78550.2	AT3G43980.1	AT1G47500.2	AT4G32700.2	AT4G26520.2
	AT5G07610.1	AT3G10985.1	AT5G18030.1	AT3G05330.1	AT5G08680.1	AT3G54090.1
	AT3G10500.2	AT4G00290.1	AT1G71500.1	AT1G77310.1	AT2G36350.1	AT4G04630.1
	AT3G63010.1	AT5G42440.1	AT5G41900.1	AT4G01270.1	AT5G42400.2	AT3G63440.1
	AT1G08700.1	AT2G42950.1	AT5G39210.1	AT3G61420.1	AT4G10730.1	AT3G12750.1
	AT5G07130.2	AT1G21000.1	AT5G48590.1	AT4G20325.1	AT2G17900.1	AT1G78180.1
	AT4G16008.1	AT4G22840.1	AT5G28040.2	AT5G11320.1	AT1G16270.2	AT1G31330.1
	AT3G04930.1	AT1G63830.3	AT1G08380.1	AT5G01510.1	AT5G23150.2	AT5G39320.1
	AT2G29110.2	AT5G46260.1	AT2G01590.1	AT3G55660.2	AT1G18270.4	AT2G18940.1
	AT1G35710.1	AT3G52480.1	AT4G36530.2	AT2G40130.1	AT3G24880.2	AT2G31160.1
	AT3G56891.1	AT5G48440.1	AT1G08470.1	AT3G12270.1	AT3G11560.2	AT2G35130.2
	AT1G03850.3	AT5G57220.1	AT5G02120.1	AT5G10240.1	AT5G66310.1	AT4G33490.2
	AT3G45860.1	AT5G36220.2	AT2G13100.1	AT3G60890.3	AT3G25230.1	AT2G27970.1
	AT3G48770.1	AT5G40170.1	AT2G35450.1	AT1G62500.1	AT4G09150.1	AT5G65890.3
	AT5G24500.1	AT4G12720.5	AT2G42220.1	AT4G32410.1	AT5G61460.1
	AT1G52200.1	AT2G41705.1	AT3G12610.1	AT3G56370.1	AT4G02540.1
	AT2G15080.1	AT2G39100.1	AT3G58700.1	AT3G14890.1	AT2G20000.1
	AT5G54720.1	AT5G19930.2	AT3G29810.1	AT2G24520.1	AT5G10600.1
	AT1G70300.1	AT3G07195.1	AT5G64850.1	AT1G11720.2	AT3G07740.4
	AT3G09350.3	AT5G04170.1	AT5G27560.4	AT5G64310.1	AT3G04610.2
	AT5G66890.1	AT1G09740.1	AT3G11510.1	AT3G22070.1	AT4G30150.1
	AT1G74590.1	AT1G73500.1	AT4G13800.3	AT5G45780.1	AT3G10660.2
	AT2G22470.1	AT5G06750.1	AT5G28220.1	AT1G62750.1	AT4G36980.2
	AT5G59420.1	AT3G17420.1	AT2G16280.1	AT3G03520.1	AT4G34250.1
	AT4G03450.1	AT1G01680.1	AT4G12980.1	AT1G14350.2	AT1G10760.1
	AT4G01720.1	AT4G00355.1	AT3G55040.1	AT2G36010.3	AT5G17910.1
	AT3G60190.1	AT3G15350.2	AT5G48630.1	AT4G37810.1	AT5G42920.2
	AT3G61390.1	AT1G56010.1	AT1G06980.1	AT1G49630.2	AT4G21430.1
	AT5G58200.1	AT3G49800.1	AT5G64667.1	AT3G24480.1	AT1G23870.1
	AT5G11920.3	AT2G40810.1	AT3G52840.2	AT2G33620.2	AT3G18040.3
	AT5G10440.2	AT4G16430.1	AT1G63110.1	AT3G14980.4	AT3G56690.1
	AT2G45930.1	AT1G76980.1	AT4G14540.1	AT5G35750.1	AT2G41550.1
	AT5G58350.1	AT4G30390.1	AT4G09900.1	AT4G26370.2	AT2G23100.1
	AT3G03700.1	AT5G59820.1	AT5G53750.1	AT5G09300.1	AT5G05800.2
	AT4G11740.2	AT5G61390.1	AT5G20220.1	AT1G11600.1	AT5G63610.1
	AT5G26920.1	AT4G25840.1	AT1G53875.1	AT4G28430.1	AT3G07160.2
	AT3G14360.1	AT4G29040.1	ATCG00070.1	AT5G63850.1	AT5G25560.6
	AT1G71910.1	AT1G09180.1	AT5G37850.2	AT5G12100.1	AT4G03200.2
	AT4G37690.1	AT2G18150.1	AT1G59970.1	AT5G04530.1	AT1G55540.1
	AT2G31880.1	AT2G26740.1	AT5G15220.2	AT3G14000.2	AT1G76350.1
	AT3G07800.1	AT5G67540.3	AT1G19150.1	AT5G03800.1	AT4G04920.3
	AT1G30420.1	AT3G53270.8	AT5G17170.1	AT4G07960.1	AT1G79710.1
	AT4G37560.1	AT1G61250.1	AT5G21430.1	AT2G18500.1	AT5G04220.3
	AT2G23170.1	AT1G32870.1	AT3G15640.1	AT1G64455.1	AT3G60040.2
	AT1G21590.2	AT1G31550.1	AT3G48290.2	AT3G01670.2	AT1G29900.1
	AT5G46500.2	AT1G78190.1	AT5G25080.1	AT3G04630.2	AT2G41620.1
	AT5G48720.3	AT5G19440.1	AT1G76020.2	AT1G10850.1	AT1G15910.1
	AT1G01830.1	AT2G40270.1	AT3G06483.1	AT5G08390.1	AT2G18900.1
	AT2G13810.1	AT5G02780.3	AT2G17033.2	AT3G17712.1	AT1G28290.1
	AT3G03610.3	AT5G18900.1	AT2G03350.1	AT4G14690.1	AT3G52140.1
	AT1G17460.2	AT4G36710.1	AT5G07020.1	AT4G28590.1	AT1G64550.1
	AT4G22470.1	AT3G53000.1	AT1G29930.1	AT3G10270.2	AT1G13350.3
	AT1G10050.2	AT3G07370.1	AT3G15360.1	AT5G10470.2	AT4G08310.1
	AT1G51800.1	AT3G03640.1	AT4G13500.1	AT5G16860.1	AT1G05830.3
	AT5G57480.1	AT5G02550.1	AT3G46210.6	AT5G63920.1	AT1G80930.1
	AT1G74280.1	AT5G23510.2	AT4G34138.1	AT3G29320.1	AT1G67140.1
	AT1G60420.1	AT1G33590.2	AT3G28080.9	AT2G36400.1	AT3G11964.2
	AT1G33600.1	AT2G27310.1	AT2G14460.1	AT5G35670.1	AT1G08600.3
	AT5G09470.1	AT5G47730.2	AT1G70760.1	AT5G57130.1	AT1G07810.1
	AT5G23520.1	AT1G03430.1	ATCG01020.1	AT1G03457.2	AT2G47410.4
	AT1G71400.1	AT4G23810.1	AT4G28755.1	AT1G23400.1	AT5G50780.2
	AT3G19150.3	AT1G61460.1	AT4G09350.1	AT5G38690.1	AT5G45140.1
	AT1G56120.3	AT5G47070.1	AT2G18245.1	AT1G53140.1	AT2G45540.1
	AT5G02490.1	AT1G64460.1	AT4G09810.1	AT5G22030.2	AT5G02820.1
	AT3G47040.3	AT1G56150.1	AT3G27830.2	AT5G45540.1	AT3G10490.3
	AT3G58270.2	AT1G54000.1	AT3G06770.2	AT3G12860.1	AT3G12590.2
	AT4G15990.1	AT2G43510.1	AT3G27340.4	AT3G04290.1	AT3G56960.2
	AT2G47180.1	AT3G57640.1	AT5G11790.2	AT5G13840.1	AT3G52200.2
	AT2G39110.2	AT5G12200.1	AT5G10150.1	AT1G02800.1	AT3G55320.1
	AT5G26340.1	AT3G04720.1	AT1G04640.2	AT1G77580.1	AT5G48310.2
	AT3G59100.1	AT4G15260.1	AT1G73885.1	AT2G19650.1	AT3G44050.1
	AT4G23320.2	AT5G10870.1	AT4G13560.1	AT5G03150.1	AT4G17090.1
	AT1G69730.1	AT4G33910.1	AT1G29920.1	AT1G55970.2	AT5G27650.1
	AT5G38900.1	AT4G36790.1	AT5G57760.1	AT1G26780.2	AT1G05910.1
	AT5G19690.2	AT3G52430.1	AT1G09580.1	AT1G02720.2	AT2G39950.3
	AT2G34940.1	AT1G05260.1	AT3G27030.1	AT1G18620.3	AT4G26190.4
	AT3G59750.1	AT2G38380.1	AT1G76670.2	AT1G11130.1	AT1G58807.2
	AT2G29350.2	AT5G07340.1	AT1G18010.1	AT4G03270.1	AT3G16320.1
	AT5G01540.1	AT2G01180.5	AT5G37660.2		AT4G15480.1
	AT1G61380.2	AT2G25110.1	AT5G21910.1		AT5G10310.1
	AT5G49570.1	AT4G22980.1	AT5G47650.2		AT3G04820.1
	AT1G03370.1	AT1G33030.2	AT1G23970.2		AT1G03140.1
	AT2G21910.1	AT5G61510.1	AT2G47400.1		AT2G25560.1
	AT5G41260.1	AT3G16740.1	AT4G16400.1		AT3G48500.1
	AT5G05300.1	AT2G19350.1	AT1G73655.1		AT1G78570.1
	AT4G00550.1	AT1G10210.1	AT1G31160.2		AT1G15340.1
	AT2G44500.1	AT4G18140.6	AT2G43445.1		AT1G01320.3
	AT2G40950.1	AT2G24040.1	AT1G27480.1		AT5G41940.1
	AT2G45510.1	AT3G28210.2	AT5G24155.2		AT3G56150.1
	AT2G39740.1	AT4G13180.1	AT4G12310.1		AT4G14130.1
	AT1G72790.1	AT4G18630.1	AT3G55290.2		AT4G14920.2
	AT2G18193.1	AT2G39660.1	AT2G01420.3		AT5G10605.1
	AT4G38550.1	AT3G10930.1	AT3G48800.1		AT1G19870.1
	AT2G30360.1	AT4G33310.1	AT2G28660.1		AT1G22660.3
	AT1G68620.1	AT5G02620.2	AT1G32520.1		AT3G43300.3
	AT4G24040.1	AT5G41850.1	AT5G17230.1		AT4G34890.1
	AT3G01080.2	AT3G03560.1	AT2G01850.1		AT4G26600.2
	AT1G05880.3	AT4G31550.2	AT1G65150.1		AT5G08440.1
	AT3G16785.2	AT2G16595.1	AT3G63140.1		AT4G16130.1
	AT5G59320.1	AT4G12300.1	AT2G33250.1		AT4G19510.4
	AT4G27410.2	AT1G09430.1	AT4G34720.1		AT5G23110.1
	AT1G55265.1	AT3G45640.1	AT3G08630.1		AT5G65630.1
	AT2G16405.1	AT1G23550.1	AT5G55910.2		AT2G35740.1
	AT5G05190.1	AT1G61340.1	AT5G36120.1		AT1G04140.1
	AT2G28160.1	AT3G07720.1	AT2G21530.1		AT5G62410.1
	AT1G06290.1	AT4G21570.1	AT5G54130.2		AT1G63440.1
	AT1G56520.1	AT1G30500.2	AT3G56080.2		AT3G14350.2
	AT5G48290.3	AT5G27210.1	AT4G17680.3		AT1G63700.1
	AT4G34131.1	AT5G20910.1	AT1G44575.2		AT1G04300.5
	AT1G72520.1	AT1G73260.1	AT5G39600.1		AT1G60620.1
	AT3G10320.1	AT4G02050.1	AT1G49975.1		AT2G19950.2
	AT4G34390.1	AT1G12220.2	AT5G21920.1		AT4G38200.1
	AT3G19290.5	AT1G65520.1	AT3G62030.2		AT3G17340.1
	AT1G33960.2	AT2G17290.2	AT4G04840.1		AT4G33790.2
	AT3G53230.1	AT1G22070.1	AT5G32450.1		AT4G39850.4
	AT4G37260.1	AT4G36990.1	AT2G03710.3		AT1G76050.2
	AT4G22960.1	AT3G24090.1	AT3G16570.1		AT4G31160.1
	AT3G45130.4	AT3G10250.5	AT1G68110.1		AT5G53460.1
	AT5G11670.1	AT1G55910.1	AT1G68260.1		AT3G19650.1
	AT1G05490.1	AT4G27745.1	AT5G27290.1		AT2G38370.1
	AT1G13990.1	AT1G02360.3	AT3G21870.1		AT1G29940.1
	AT1G07040.1	AT5G38250.1	AT4G30993.3		AT5G19100.1
	AT1G09870.1	AT3G59210.3	AT1G64680.2		AT5G49990.3
	AT5G08660.2	AT1G17745.1	AT1G63000.1		AT1G53910.1
	AT5G45500.6	AT1G03230.1	AT4G22200.1		AT2G41460.3
	AT5G38210.1	AT4G17900.2	AT5G30495.2		AT1G20970.1
	AT1G76700.1	AT3G53490.1	AT5G52970.1		AT4G25520.2
	AT5G36930.1	AT5G08790.1	AT2G15620.1		AT2G28450.2
	AT3G55890.2	AT3G57240.1	AT1G74730.1		AT3G02370.4
	AT4G31351.1	AT1G64950.1	AT4G22270.1		AT4G30870.1
	AT5G60280.1	AT3G66654.3	AT3G12685.1		AT2G25760.1
	AT1G11310.1	AT5G66675.1	AT1G24577.1		AT3G05620.1
	AT1G48720.1	AT2G44180.2	AT1G08250.1		AT3G10030.2
	AT3G11402.1	AT1G17290.1	AT5G14970.1		AT2G48100.6
	AT2G31020.1	AT5G54860.1	AT5G14740.6		AT2G22510.1
	AT5G49950.1	AT4G26550.2	AT1G66890.1		AT3G22170.2
	AT3G01590.1	AT3G02840.1	AT3G32930.1		AT4G11380.1
	AT5G25260.1	AT4G29850.1	AT2G41130.1		AT3G04710.3
	AT3G51350.1	AT3G11880.4	AT1G64500.1		AT3G54670.1
	AT5G41750.2	AT4G13510.1	AT4G16515.2		AT5G22770.5
	AT2G20110.1	AT3G16565.2	AT2G26710.1		AT5G13010.1
	AT4G23570.2	AT1G22280.3	AT2G17340.1		AT4G11270.1
	AT1G73810.1	AT4G18580.2	AT5G23900.1		AT1G65660.1
	AT3G50950.1	AT1G76600.1	AT5G51670.1		AT1G33700.1
	AT5G54930.2	AT3G60470.1	AT4G00165.1		AT1G80010.1
	AT4G23050.1	AT5G39450.1	AT5G67180.1		AT5G48920.1
	AT2G43580.1	AT4G24220.1	AT1G50020.1		AT3G26990.1
	AT1G12290.2	AT3G04640.1	AT3G05320.2		AT4G03550.1
	AT1G53100.1	AT4G37370.1	AT3G10940.1		AT5G06820.1
	AT4G22670.1	AT1G16530.1	AT5G58320.1		AT4G35800.1
	AT5G40730.1	AT4G31600.2	AT4G06599.1		AT5G49470.5
	AT1G10990.1	AT4G21400.8	AT5G54250.2		AT2G32890.1
	AT1G56460.2	AT3G23560.1	AT5G37290.2		AT3G20720.2
	AT1G61120.1	AT5G25040.5	AT4G36810.1		AT4G38950.1
	AT4G19860.1	AT1G72120.1	AT3G25140.1		AT1G20960.1
	AT5G15130.1	AT2G17040.1	AT5G50530.1		AT2G46380.2
	AT4G05030.2	AT3G14060.1	AT4G35783.1		AT5G63930.1
	AT1G07500.1	AT5G60590.3	AT4G12390.1		AT3G48187.1
	AT2G34930.1	AT1G70140.1	AT2G26110.1		AT3G29310.1
	AT1G61215.1	AT3G12040.2	AT4G03070.1		AT1G73710.1
	AT3G48380.1	AT2G39550.1	AT1G11190.1		AT2G03070.1
	AT5G45900.1	AT2G33380.1	AT3G56010.1		AT1G03190.2
	AT1G61610.2	AT5G58570.1	AT3G25740.2		AT3G13225.1
	AT5G24080.1	AT5G13190.2	AT1G29440.1		AT5G25070.1
	AT4G36280.1	AT1G44830.1	AT4G19830.1		AT2G16390.1
	AT5G12480.1	AT3G19260.1	AT3G55280.1		AT1G28360.1
	AT3G18770.1	AT5G54140.1	AT1G05190.1		AT5G14580.1
	AT2G30250.1	AT5G50630.1	AT5G59690.1		AT5G63550.1
	AT5G40010.1	AT4G27480.3	AT1G21500.1		AT1G65440.1
	AT3G11080.1	AT2G17760.1	AT2G01110.1		AT4G31000.1
	AT3G04070.1	AT1G05010.1	AT5G44520.1		AT3G58580.1
	AT5G46330.1	AT1G03760.1	AT3G60810.1		AT3G25150.1
	AT1G67550.1	AT5G01180.1	AT1G49660.1		AT3G24870.2
	AT5G03830.2	AT5G54080.2	AT5G44680.1		AT1G36180.1
	AT1G51860.1	AT3G14440.1	AT2G38230.1		AT1G63810.1
	AT1G48430.2	AT3G47160.1	AT1G26650.1		AT1G20920.3
	AT1G29240.1	AT2G40830.4	AT2G32500.2		AT5G19310.1
	AT2G42400.1	AT1G53580.1	AT4G09920.3		AT1G76850.1
	AT4G02420.1		AT5G28020.1		AT3G10480.1
	AT4G36150.1		AT3G02870.2		AT4G40000.1
	AT5G37600.1		AT5G53580.1		AT4G35560.1
	AT3G54780.1		AT2G14260.4		AT1G25540.2
	AT2G29120.1		AT3G15690.2		AT5G40340.1
	AT1G21240.1		AT2G01930.2		AT4G11080.1
	AT2G20720.1		AT1G67050.1		AT2G11225.1
	AT3G07520.1		AT5G37360.1		AT4G34040.1
	AT5G53370.1		AT2G27360.1		AT5G48770.1
	AT4G19990.7		AT1G33770.1		AT5G61950.1
	AT3G22620.1		AT4G35450.3		AT1G26830.1
	AT1G13550.1		AT3G50350.2		AT3G58110.1
	AT3G25020.1		AT4G34190.1		AT5G46740.2
	AT4G33920.2		AT5G42070.1		AT4G29940.2
	AT4G30640.1		AT2G11910.1		AT3G45090.1
	AT1G75170.1		AT3G13110.1		AT1G02670.2
	AT1G11910.2		AT5G05840.1		AT5G39380.2
	AT1G19270.1		AT5G66190.2		AT2G28240.1
	AT5G22060.1		AT4G37800.1		AT3G20540.1
	AT4G16760.1		AT5G43750.1		AT3G14010.5
	AT2G17520.1		AT5G62790.1		AT4G13780.1
	AT4G15610.2		AT5G47435.2		AT1G02190.1
	AT1G10417.3		AT5G22090.1		AT1G58340.1
	AT2G17500.2		AT3G06700.1		AT5G14500.1
	AT1G65690.1		AT1G21065.1		AT5G42880.1
	AT1G63740.2		AT1G43580.1		AT5G10060.1
	AT2G02350.1		AT1G64770.3		AT3G22980.2
	AT1G80450.1		AT5G60200.1		AT5G52530.3
	AT4G25350.1		AT3G59840.1		AT5G64530.2
	AT4G37150.1		AT3G13882.2		AT2G26250.1
	AT3G10800.1		AT5G46160.1		AT1G50200.1
	AT1G71210.1		AT4G06536.1		AT1G65280.1
	AT3G48080.1		AT2G45740.2		AT1G52360.4
	AT5G47580.1		AT2G32510.1		AT1G17360.1
	AT3G17910.1		AT3G45050.3		AT5G40480.1
	AT4G16000.1		AT1G21350.4		AT2G21380.2
	AT3G16510.1		AT3G10405.1		AT2G41740.1
	AT5G19880.1		AT5G06790.1		AT1G28680.1
	AT5G19080.1		AT5G13170.1		AT2G03140.3
	AT1G13310.1		AT1G68600.1		AT4G17330.1
	AT4G12500.1		AT1G07010.1		AT5G18440.2
	AT3G04420.1		AT4G17440.2		AT1G21610.6
	AT5G07920.1		AT5G46800.3		AT4G32350.1
	AT1G77890.1		AT5G15310.3		AT3G10390.3
	AT1G29640.1		AT1G26945.1		AT3G30340.1
	AT1G64810.1		AT5G43970.1		AT1G35530.3
	AT1G30475.4		AT5G07860.1		AT1G25530.1
	AT3G44400.4		AT4G30845.1		AT1G51460.1
	AT3G47780.1		AT1G70940.1		AT1G75660.1
	AT3G19770.1		AT1G54580.1		AT1G75340.1
	AT3G59700.1		AT1G36050.2		AT5G22220.3
	AT4G03080.1		AT1G44170.2		AT3G15940.2
	AT2G27660.1		AT2G24540.1		AT1G26850.1
	AT3G09010.2		AT4G09950.1		AT5G58003.1
	AT2G30140.1		AT1G62050.1		AT2G03150.2
	AT2G31870.2		AT1G62990.1		AT3G09850.1
	AT1G69720.1		AT5G20970.1		AT5G22450.1
	AT1G77920.1		AT1G28230.1		AT3G57420.1
	AT5G46410.3		AT4G20820.1		AT1G79830.1
	AT5G59220.1		AT3G60210.1		AT2G17930.1
	AT4G25070.2		AT4G13575.2		AT3G52930.1
	AT1G72890.2		AT4G20070.1		AT3G06480.2
	AT5G47850.1		AT3G42630.1		AT5G05570.2
	AT1G69850.1		AT5G61590.1		AT4G30890.2
	AT3G48170.1		AT5G08710.2		AT3G05130.1
	AT3G14050.1		AT1G14150.1		AT5G14170.1
	AT1G52780.1		AT4G39800.1		AT5G11240.1
	AT2G26560.1		AT1G43560.1		AT2G32840.1
	AT1G54100.2		AT5G22300.2		AT3G01540.2
	AT4G23700.2		AT2G32480.1		AT5G23890.1
	AT4G23450.4		AT4G34215.2		AT3G17450.1
	AT5G54310.1		AT2G38210.1		AT2G38950.1
	AT4G25390.1		AT3G49470.1		AT2G39280.2
	AT1G26380.1		AT1G66230.1		AT2G42370.1
	AT1G13470.1		AT4G05450.1		AT1G49040.4
	AT3G25510.2		AT3G21260.3		AT4G28260.1
	AT1G19360.2		AT4G18370.1		AT5G67530.1
	AT5G57580.1		AT1G78270.1		AT3G26050.1
	AT3G57630.3		AT5G63500.1		AT3G49601.1
	AT3G48520.1		AT5G38510.1		AT5G44620.1
	AT5G45180.1		AT3G47070.1		AT2G47330.1
	AT1G65790.3		AT5G62980.2		AT3G06210.2
	AT1G13520.1		AT5G23120.2		AT1G79810.2
	AT2G29090.1		AT4G01150.2		AT1G64570.1
	AT3G22400.1		AT5G27770.1		AT1G71820.2
	AT1G22400.1		AT3G46670.1		AT5G19400.5
	AT5G10380.1		AT3G01440.1		AT1G11060.1
	AT3G27610.3		AT3G57800.2		AT1G09980.3
	AT3G09020.1		AT5G61570.1		AT5G16210.1
	AT4G39090.1		AT5G64040.1		AT3G43210.5
	AT1G07650.1		AT3G27160.1		AT4G34450.1
	AT4G23030.1		AT1G55140.1		AT4G03260.1
	AT2G42890.1		AT2G39450.1		AT1G08410.1
	AT1G64360.1		AT2G15695.1		AT2G23740.2
	AT5G58860.1		AT4G21210.1		AT5G61300.1
	AT1G65240.1		AT3G27050.1		AT2G36740.2
	AT5G67340.1		AT3G44020.1		AT4G31210.2
	AT1G67800.5		AT2G43460.1		AT3G13990.1
	AT1G63860.4		AT4G01883.3		AT4G26590.1
	AT1G54130.1		AT1G11740.1		AT4G34400.2
	AT1G51850.2		AT5G43870.1		AT1G79570.1
	AT2G41250.1		AT1G70730.3		AT1G45332.1
	AT4G04220.1		AT5G63060.1		AT1G79730.1
	AT1G32350.1		AT5G54270.1		AT5G49880.1
	AT3G13790.3		AT5G28750.1		AT1G68790.1
	AT4G23250.2		AT3G59980.1		AT1G75150.2
	AT1G10340.2		AT5G01790.1		AT5G49630.1
	AT4G33430.2		AT2G29360.1		AT5G63200.1
	AT4G39140.4		AT1G22790.2		AT5G02310.1
	AT5G55860.1		AT3G58690.1		AT4G24480.2
	AT1G50420.1		AT4G32240.1		AT4G26870.1
	AT5G25820.1		AT5G42146.1		AT4G28910.2
	AT1G71390.2		AT2G42975.1		AT5G56360.1
	AT2G15860.3		ATCG00640.1		AT3G19740.1
	AT3G25013.2		AT3G46630.1		AT4G28470.1
	AT2G30770.1		AT1G04240.2		AT5G48060.1
	AT5G48560.1		AT1G07070.1		AT4G20850.1
	AT1G77640.1		AT5G58900.1		AT5G66840.1
	AT3G23280.1		AT5G26200.1		AT1G63770.3
	AT1G33560.1		AT4G25910.1		AT3G07960.4
	AT1G65610.1		AT2G01620.1		AT1G34355.2
	AT1G52890.1		AT1G55480.1		AT4G35870.1
	AT2G27170.4		AT3G54600.1		AT1G05520.1
	AT1G54830.3		AT2G14045.4		AT3G53440.1
	AT3G14280.1		AT1G74670.1		AT2G22560.1
	AT1G53025.1		AT3G47470.1		AT4G39690.1
	AT1G53625.1		AT1G10370.1		AT3G20440.2
	AT5G03240.3		AT2G09990.1		AT3G45830.1
	AT2G44280.3		AT5G02740.2		AT3G17310.2
	AT2G23450.2		AT1G26220.1		AT3G08943.1
	AT4G19370.1		AT4G05110.2		AT3G52250.1
	AT1G11210.1		AT4G23290.2		AT4G16480.1
	AT1G16110.1		AT5G20140.2		AT3G49725.1
	AT1G26270.1		AT3G11690.1		AT4G27060.1
	AT4G11890.2		AT1G27385.1		AT3G60350.1
	AT2G30880.1		AT5G50950.2		AT5G64360.7
	AT3G45730.1		AT1G27050.1		AT3G59020.2
	AT3G15430.2		AT1G68810.1		AT4G36120.1
	AT2G38790.1		AT3G04790.1		AT5G07970.2
	AT1G78780.1		AT5G49230.2		AT5G06600.1
	AT1G51790.2		AT1G78100.1		AT3G20150.1
	AT2G20780.1		AT3G15900.1		AT5G13530.1
	AT1G55610.2		AT3G22550.1		AT5G19580.1
	AT1G12420.1		AT1G68520.1		AT3G62240.1
	AT1G53750.1		AT5G19940.1		AT2G19120.1
	AT5G09420.1		AT4G02920.1		AT2G40030.2
	AT3G49590.1		AT2G41310.1		AT5G23080.2
	AT1G76360.1		AT2G29170.1		AT1G31690.1
	AT5G63680.2		AT3G52750.2		AT3G48470.2
	AT1G18020.1		AT5G37475.2		AT3G59770.4
	AT5G18130.2		AT4G04330.1		AT3G63240.1
	AT4G23260.2		AT1G48750.1		AT4G18465.1
	AT2G18680.1		AT3G12345.1		AT5G47780.1
	AT2G47000.6		AT3G59540.1		AT4G30190.1
	AT5G25910.1		AT1G78995.1		AT5G37510.1
	AT3G05830.3		AT4G25780.1		AT2G35050.1
	AT2G39050.1		AT2G05310.2		AT1G21170.1
	AT2G34500.1		AT5G53880.1		AT4G35940.5
	AT3G17700.1		AT4G25260.1		AT2G43160.1
	AT5G04720.1		AT3G62750.3		AT1G72440.1
	AT5G64410.1		AT5G47370.1		AT4G00440.1
	AT2G37980.1		AT1G62180.1		AT2G27980.1
	AT4G37010.2		AT5G47930.1		AT3G07980.1
	AT2G46150.1		AT2G25820.1		AT2G47300.4
	AT1G28260.1		AT3G50840.3		AT5G56000.1
	AT1G10040.1		AT5G41050.1		AT1G62830.1
	AT5G16360.1		AT2G24395.1		AT2G31510.1
	AT1G22570.1		AT1G48600.2		AT1G80810.4
	AT1G30473.1		AT4G17880.1		AT1G55090.1
	AT5G56350.1		AT5G60970.1		AT1G48090.2
	AT1G65483.1		AT4G02630.1		AT4G39420.2
	AT5G61790.1		AT1G05410.2		AT3G27530.1
	AT1G60190.1		AT3G21055.1		AT2G22610.3
	AT3G28890.2		AT3G20560.1		AT4G01210.1
	AT1G30620.5		AT3G54830.1		AT1G74250.1
	AT3G62370.1		AT2G02020.1		AT1G50620.1
	AT4G00330.2		AT3G53420.1		AT5G01030.3
	AT3G14830.4		AT4G39150.3		AT3G62300.2
	AT3G24929.3		AT5G27150.1		AT1G78580.1
	AT4G16857.1		AT1G44100.1		AT5G01730.1
	AT3G13782.2		AT2G39390.1		AT4G32910.1
	AT3G26830.1		AT2G41120.1		AT5G66760.1
	AT1G07230.1		AT5G54770.1		AT3G62900.2
	AT2G21520.1		AT1G18000.1		AT2G35540.1
	AT1G20160.1		AT1G53240.1		AT5G64220.2
	AT2G33080.1		AT2G15020.1		AT5G45520.1
	AT5G13890.1		AT3G21670.1		AT4G30100.1
	AT4G04910.1		AT2G35960.1		AT3G48050.2
	AT3G53390.1		AT3G44970.1		AT1G29630.3
	AT5G24520.1		AT3G08940.2		AT1G32750.1
	AT3G24900.2		AT1G41830.1		AT3G04740.1
	AT5G14490.2		AT4G34740.1		AT4G03250.1
	AT1G69810.2		AT1G30910.1		AT5G15920.1
	AT3G26170.1		AT4G22510.2		AT4G24100.2
	AT2G43000.2		AT1G29510.1		AT2G28360.1
	AT4G23140.1		AT2G23600.2		AT1G13220.3
	AT4G24030.1		AT4G32590.2		AT5G43155.1
	AT1G21250.1		AT4G35970.1		AT2G43680.1
	AT1G15010.1		AT1G13440.1		AT1G52520.1
	AT1G67000.1		AT2G17240.1		AT5G46400.1
	AT4G23850.1		AT1G61795.1		AT5G61150.1
	AT2G32870.2		AT3G05345.1		AT1G69070.1
	AT1G29395.1		AT1G70670.1		AT3G52120.2
	AT1G65250.1		AT4G15790.2		AT3G22270.1
	AT4G28300.2		AT4G25020.1		AT5G38840.1
	AT3G09270.1		AT4G33865.1		AT2G04530.1
	AT5G18270.2		AT1G34030.1		AT4G39380.3
	AT3G56320.1		AT1G23080.2		AT3G61740.1
	AT4G31180.1		AT5G46110.1		AT4G16280.1
	AT4G39230.1		AT5G49170.1		AT2G32170.1
	AT3G52850.1		AT5G42200.1		AT5G43560.1
	AT3G50970.1		AT5G39530.1		AT5G10550.1
	AT3G61960.1		AT5G50890.1		AT1G30650.1
	AT2G14620.2		AT3G25470.1		AT1G18370.1
	AT4G01740.1		AT4G14100.1		AT4G02020.4
	AT2G21500.1		AT4G35760.2		AT5G06670.5
	AT5G45380.1		AT2G02500.1		AT1G32490.1
	AT5G52640.1		AT2G28550.4		AT1G24706.3
	AT4G27860.2		AT1G30250.1		AT2G46020.3
	AT1G56145.1		AT1G32500.1		AT1G08125.2
	AT5G61540.1		AT2G40590.1		AT4G10570.1
	AT4G37900.2		AT1G25260.1		AT4G33210.1
	AT1G09560.1		AT1G75460.1		AT2G17410.3
	AT1G55775.1		AT1G60660.1		AT4G25120.1
	AT3G13950.1		AT5G66580.1		AT1G80490.2
	AT1G04200.2		AT1G57590.1		AT1G48360.1
	AT3G12360.1		AT4G27700.1		AT1G78700.1
	AT1G60140.3		AT2G32650.1		AT1G50260.1
	AT5G45630.1		AT4G22290.1		AT5G18230.3
	AT2G01650.2		AT2G22190.2		AT1G10290.1
	AT5G66640.4		AT5G66530.2		AT5G38150.1
	AT4G16330.1		AT5G66570.1		AT4G23540.1
	AT4G37640.1		AT5G45820.1		AT3G02280.3
	AT4G04700.1		AT3G26710.1		AT5G66280.1
	AT3G04480.1		AT5G45680.1		AT4G14150.1
	AT4G08760.1		AT5G14880.1		AT4G22770.1
	AT3G18250.1		AT4G04040.1		AT4G03090.3
	AT3G51440.1		AT5G59130.3		AT5G12350.1
	AT5G39030.1		AT2G37270.2		AT2G46040.1
	AT1G33420.1		AT5G60670.1		AT3G63090.1
	AT1G77145.2		AT5G67390.2		AT4G26630.1
	AT3G53040.1		AT1G57860.1		AT2G31650.1
	AT1G63720.1		AT1G28610.2		AT2G27090.2
	AT3G22460.1		AT4G23790.1		AT3G19050.1
	AT1G47890.1		AT1G62250.1		AT3G10530.1
	AT5G46350.1		AT4G33030.1		AT1G64960.1
	AT3G61280.1		AT4G00050.1		AT3G57570.1
	AT3G11640.1		AT3G44380.1		AT3G48860.2
	AT4G34460.2		AT1G60000.1		AT1G64620.1
	AT5G40910.2		AT5G36160.1		AT1G79950.5
	AT4G28490.1		AT4G32175.1		AT1G08760.1
	AT3G25010.2		AT5G63780.2		AT2G19390.1
	AT4G32850.16		AT5G37930.1		AT4G24450.3
	AT5G56870.1		AT5G28050.3		AT3G19370.3
	AT3G03440.1		AT3G06550.1		AT5G42220.1
	AT3G58750.1		AT4G03520.1		AT5G64840.1
	AT3G04110.1		AT1G09240.1		AT3G01160.1
	AT3G03470.1		AT3G47430.1		AT1G77460.3
	AT2G44390.1		AT3G16140.1		AT3G44690.1
	AT5G06760.1		AT3G27750.1		AT3G02090.1
	AT1G18910.1		AT3G19450.1		AT1G31870.2
	AT1G69490.1		AT4G24050.2		AT5G16300.1
	AT4G23310.2		AT4G31985.1		AT1G08060.1
	AT2G37870.1		AT1G18170.1		AT2G36910.1
	AT1G66460.2		AT3G24770.1		AT3G18380.2
	AT1G78600.1		AT4G20760.2		AT1G05960.1
	AT4G23180.1		AT4G05180.1		AT2G33340.1
	AT5G01450.1		AT5G16650.2		AT3G27260.3
	AT1G34190.1		AT1G15820.1		AT4G30990.2
	AT4G11800.1		AT5G08370.2		AT1G58223.1
	AT4G16960.1		AT5G01075.1		AT5G02065.1
	AT1G20880.1		AT2G22170.1		AT3G21480.1
	AT3G13560.5		AT4G26790.1		AT1G04390.1
	AT4G16860.1		AT1G52230.1		AT3G57980.1
	AT5G42010.2		AT3G57320.1		AT3G48410.2
	AT1G63750.1		AT3G46820.1		AT5G49660.1
	AT4G00240.2		AT2G23430.1		AT5G28320.1
	AT1G26420.1		AT5G65925.1		AT1G67530.2
	AT1G48280.1		AT1G54110.3		AT5G52040.5
	AT1G35350.1		AT2G36145.1		AT4G04670.1
	AT3G50910.1		AT5G28060.1		AT4G02030.1
	AT1G20110.1		AT5G34850.1		AT4G35785.6
	AT3G15240.2		AT1G72130.2		AT3G18230.1
	AT4G32440.2		AT1G76450.1		AT1G14650.1
	AT5G59310.1		AT1G08640.1		AT5G35450.1
	AT4G23040.1		AT2G28870.1		AT1G30450.3
	AT3G24982.1		AT4G13170.1		AT2G35230.1
	AT3G51450.1		AT1G14290.2		AT2G47820.1
	AT2G25490.1		AT5G08410.1		AT4G18050.2
	AT1G56540.1		AT2G21330.1		AT3G03300.1
	AT1G21750.1		AT1G31190.1		AT1G77390.1
	AT2G30550.2		AT4G37200.1		AT4G08350.1
	AT5G15960.1		AT2G23760.3		AT1G01040.1
	AT4G34380.1		AT3G28130.3		AT1G77030.1
	AT5G42050.1		AT1G29660.1		AT1G61210.2
	AT5G56050.1		AT2G04795.1		AT1G55820.1
	AT1G13090.1		AT3G26900.2		AT1G63020.1
	AT3G56310.1		AT1G03055.2		AT4G31354.1
	AT5G62480.2		AT2G44050.1		AT1G56130.1
	AT1G27770.3		ATCG00360.1		AT1G15240.1
	AT5G07770.1		AT3G05220.1		AT1G17760.1
	AT2G16586.1		AT5G15760.1		AT4G25340.1
	AT3G54620.2		AT5G53940.1		AT1G77800.3
	AT4G18010.2		AT4G09650.1		AT5G02590.1
	AT1G17600.1		AT1G63310.1		AT3G50590.2
	AT5G10190.1		AT3G06145.1		AT5G05510.1
	AT1G02660.1		AT2G20890.1		AT4G38890.1
	AT5G55490.2		AT1G51430.1		AT3G16940.1
	AT3G52030.2		AT2G34430.1		AT3G13670.1
	AT5G03350.1		AT4G27380.1		AT3G49710.1
	AT3G13090.1		AT1G53670.1		AT5G18620.1
	AT3G10815.1		AT1G22910.1		AT5G27030.1
	AT3G02480.1		AT2G20725.1		AT1G58060.1
	AT1G26620.1		AT2G04039.1		AT4G02560.1
	AT2G20560.1		AT1G29050.1		AT1G60500.1
	AT2G42360.1		AT1G19000.2		AT3G18020.1
	AT1G71040.1		AT3G02690.1		AT5G20300.2
	AT5G02100.1		AT5G59750.3		AT2G41960.1
	AT2G02960.5		AT1G36310.2		AT1G73020.1
	AT5G40240.3		AT1G70580.2		AT1G76810.1
	AT4G20110.2		AT1G19450.1		AT3G16630.1
	AT2G17740.1		AT5G12320.1		AT1G26150.1
	AT2G26510.3		AT1G17970.2		AT1G11660.3
	AT3G48020.1		AT1G72030.1		AT3G04690.1
	AT3G15790.2		AT1G57660.1		AT5G16780.2
	AT2G31110.3		AT5G52110.2		AT5G58930.1
	AT2G48000.1		AT2G36870.1		AT1G29320.1
	AT1G59870.1		AT1G74910.2		AT5G26830.1
	AT1G07620.2		AT1G66130.1		AT2G22840.1
	AT2G01450.1		AT2G46030.1		AT2G40850.1
	AT1G67520.2		AT4G40045.1		AT3G51620.2
	AT1G19300.1		AT5G13410.2		AT1G35660.1
	AT5G66790.1		AT4G12800.1		AT4G31200.2
	AT4G37530.1		AT5G08030.2		AT3G23900.4
	AT4G26470.3		AT2G30100.1		AT4G02710.1
	AT3G53150.1		AT2G30410.1		AT1G50120.2
	AT4G23160.2		AT2G46690.1		AT2G36490.1
	AT2G38830.1		AT2G25210.1		AT4G14605.1
	AT4G25330.1		AT5G57440.1		AT3G15880.2
	AT4G10500.1		AT1G29910.1		AT5G10800.1
	AT4G33905.1		AT1G75280.1		AT5G59980.1
	AT2G48140.1		AT3G51600.1		AT4G11420.1
	AT1G74200.2		AT5G65860.1		AT2G48110.1
	AT2G34600.1		AT4G04750.3		AT1G17210.1
	AT1G30320.1		AT5G08050.1		AT5G54910.1
	AT2G15042.1		AT5G06060.1		AT5G26240.1
	AT2G32680.1		AT3G23880.1		AT4G32970.1
	AT2G35980.1		AT4G17870.1		AT1G28420.1
	AT5G07620.1		AT5G02840.4		AT5G07240.1
	AT5G44567.1		AT5G06980.1		AT5G18240.3
	AT1G61420.1		AT3G26650.1		AT1G26170.1
	AT4G36110.1		AT4G38680.1		AT3G05420.2
	AT1G64610.1		AT2G42770.1		AT4G32360.2
	AT1G53470.1		AT1G26880.2		AT3G66652.3
	AT3G56470.1		AT4G14870.1		AT4G35050.1
	AT5G03210.2		AT3G11120.1		AT1G79930.1
	AT4G38560.1		AT1G77090.1		AT5G11930.1
	AT2G32830.1		AT1G43670.1		AT1G73430.1
	AT4G32250.1		AT1G51100.1		AT2G31830.1
	AT5G48570.1		AT5G09660.3		AT1G06230.1
	AT5G13800.1		AT5G24314.1		AT2G27110.1
	AT3G16030.2		AT2G04230.1		AT3G53360.1
	AT5G01640.1		AT2G31040.1		AT4G01860.2
	AT3G13380.1		AT4G16410.1		AT1G19850.1
	AT1G52320.5		AT5G48640.4		AT3G12810.2
	AT3G58570.1		AT3G07010.2		AT5G18830.1
	AT1G33720.3		AT1G32220.1		AT2G31340.1
	AT1G04050.1		AT5G48500.1		AT5G27890.1
	AT4G23210.4		AT4G02770.1		AT1G64050.1
	AT1G30640.1		AT5G19190.1		AT5G65180.2
	AT3G54270.1		AT5G47840.1		AT1G10180.1
	AT4G25110.1		AT3G52040.1		AT2G19110.3
	AT1G01340.2		AT4G02530.1		AT5G41070.1
	AT2G13790.1		AT5G61220.2		AT5G13560.1
	AT3G62770.3		AT5G13090.1		AT3G19970.2
	AT4G30490.1		AT4G09720.2		AT1G18900.1
	AT2G14610.1		AT5G35530.1		AT1G03090.2
	AT5G39050.1		AT3G01510.1		AT2G25350.4
	AT1G33050.4		AT1G32900.1		AT2G38080.1
	AT1G20180.1		AT5G18460.1		AT3G10540.1
	AT5G54730.1		AT3G50820.1		AT1G68990.1
	AT4G22920.2		AT3G09860.1		AT1G77300.1
	AT1G14790.1		AT1G06680.1		AT3G27660.1
	AT3G51860.1		ATCG00220.1		AT4G10070.1
	AT4G37990.1		AT2G45180.1		AT5G03280.1
	AT5G57035.1		AT2G37720.1		AT5G04460.1
	AT3G29250.3		AT3G50685.1		AT3G47290.1
	AT2G44380.1		AT4G37670.2		AT5G52890.1
	AT3G46080.1		AT3G01660.1		AT2G35110.1
	AT5G37540.1		AT2G27420.1		AT1G06490.2
	AT1G30270.3		AT5G53490.4		AT5G11530.2
	AT4G05100.1		AT4G25890.1		AT1G74540.1
	AT3G63390.1		AT5G56950.1		AT1G06670.1
	AT3G17810.1		AT1G01940.1		AT1G50030.1
	AT1G57650.3		AT5G02450.1		AT4G19590.2
	AT1G18890.1		AT1G29390.2		AT2G17820.1
	AT5G53870.1		AT5G01410.1		AT1G07930.1
	AT4G10960.1		AT4G22830.1		AT2G47210.2
	AT4G27470.1		AT3G05410.2		AT4G02480.1
	AT1G14880.1		AT1G05810.2		AT3G50370.2
	AT1G71800.1		AT4G22890.2		AT5G17510.2
	AT3G60130.1		AT1G15260.1		AT5G47430.4
	AT1G56340.1		AT2G39470.1		AT3G04680.3
	AT1G07900.1		AT1G36990.1		AT1G29030.1
	AT5G40780.2		AT1G77855.1		AT1G62970.1
	AT2G41190.1		AT1G52342.1		AT4G00450.2
	AT1G09210.1		AT1G67700.5		AT5G48170.1
	AT1G05300.2		AT3G20000.1		AT5G51300.2
	AT5G17380.1		AT3G09070.1		AT3G15950.1
	AT2G18090.1		AT5G59700.1		AT5G47480.1
	AT1G15520.1		AT1G22780.1		AT3G24255.1
	AT1G51640.1		AT5G57890.1		AT4G22970.2
	AT1G08630.1		AT4G24930.1		AT5G55300.1
	AT3G13100.1		AT1G32470.1		AT5G15680.1
	AT2G17840.2		AT2G23010.1		AT1G31780.1
	AT1G02470.1		AT2G36895.3		AT5G48650.1
	AT5G48400.1		AT2G21960.1		AT1G52380.4
	AT4G36090.2		AT5G17050.1		AT3G09560.4
	AT1G25580.1		AT4G10150.1		AT1G12930.1
	AT4G32180.3		AT2G25680.1		AT2G46260.1
	AT1G18390.1		AT3G10230.1		AT4G33080.1
	AT4G23150.1		AT4G04870.1		AT5G63320.1
	AT5G44790.1		AT1G20810.2		AT1G03990.1
	AT2G41905.1		AT5G23290.1		AT3G14120.2
	AT1G31540.1		AT2G32060.2		AT4G23800.1
	AT3G02070.2		AT5G43700.1		AT1G55180.1
	AT2G37750.1		AT2G07340.1		AT2G13370.2
	AT1G49050.1		AT4G26288.1		AT4G26640.7
	AT2G41440.1		AT3G51510.1		AT3G09360.1
	AT3G26470.1		AT4G00520.4		AT5G01310.1
	AT1G74790.1		AT1G02820.1		AT2G24170.1
	AT2G43790.1		AT2G46820.1		AT2G30480.7
	AT1G16130.1		AT4G00810.1		AT1G03830.2
	AT5G07830.1		AT1G49380.1		AT1G12270.1
	AT3G28540.1		AT1G61520.1		AT2G39480.1
	AT4G30600.2		AT2G02980.1		AT5G42080.1
	AT1G03660.1		AT5G27400.1		AT3G21580.1
	AT3G48850.1		AT1G47580.1		AT1G54490.1
	AT1G78830.1		AT5G18630.1		AT4G13550.3
	AT5G51290.1		AT2G30460.3		AT1G78490.2
	AT3G05690.2		AT5G59250.1		AT1G58230.2
	AT4G11840.1		AT5G17840.1		AT4G01395.1
	AT4G02740.2		AT1G03680.1		AT1G07990.2
	AT4G23270.1		AT4G20780.1		AT3G27120.1
	AT1G56550.1		AT5G27850.1		AT5G52860.1
	AT1G26930.2		AT5G62140.1		AT1G72090.1
	AT5G66210.6		AT4G15510.2		AT4G25500.5
	AT5G10410.1		AT3G03840.1		AT3G16730.1
	AT2G01980.1		AT1G26761.1		AT3G48060.3
	AT5G50350.1		AT1G74520.1		AT3G54760.2
	AT4G18250.1		AT4G06534.1		AT5G25060.1
	AT1G32340.1		AT2G05100.1		AT1G70320.1
	AT2G21900.1		AT3G01210.1		AT1G03530.1
	AT3G11850.2		AT5G12050.1		AT5G47750.1
	AT1G05710.7		AT3G60370.2		AT1G09770.1
	AT2G26440.1		AT4G26950.2		AT3G47000.2
	AT3G17710.1		AT4G28750.1		AT4G30570.1
	AT4G29900.1		AT2G28050.1		AT5G61970.1
	AT1G09520.1		AT5G20820.1		AT1G09060.3
	AT2G45570.1		AT2G21320.1		AT3G01990.2
	AT5G23240.1		AT2G01660.2		AT1G72650.1
	AT3G22600.1		AT1G04420.1		AT2G39580.2
	AT4G29000.1		AT2G20270.1		AT2G47980.1
	AT5G18170.1		AT1G20340.1		AT5G20170.1
	AT4G35070.1		AT1G66330.1		AT1G70620.5
	AT5G41740.2		AT3G56070.1		AT3G14270.1
	AT1G10585.1		AT4G13050.1		AT1G19485.2
	AT3G13080.1		AT1G54050.1		AT1G48620.1
	AT2G13800.2		AT5G62100.3		AT3G18100.2
	AT1G68200.1		AT5G25240.1		AT1G73450.1
	AT5G24470.1		AT4G04610.1		AT3G08820.1
	AT5G11210.6		AT2G43945.1		AT1G13050.1
			AT4G22620.1		AT1G08260.2
			ATCG00530.1		AT2G45880.1
			AT1G75350.1		AT1G44910.1
			AT1G02860.1		AT3G05040.1
			AT1G07440.1		AT1G61690.1
			AT1G76570.1		AT5G22760.1
			AT2G40780.1		AT5G15020.1
			AT2G26500.1		AT3G61600.2
			AT2G24590.1		AT3G09300.1
			AT5G65220.1		AT3G55160.3
			AT1G05140.1		AT3G22380.2
			AT5G48790.2		AT3G56250.2
			AT2G43440.1		AT3G01780.1
			AT4G11175.1		AT1G13790.2
			AT2G37330.1		AT5G61780.1
			AT1G77990.1		AT4G36690.2
			AT2G27500.1		AT2G36380.1
			AT4G10040.1		AT1G27170.2
			AT1G33440.1		AT3G09690.1
			AT5G26890.1		AT1G29880.1
			AT1G36280.1		AT1G53165.2
			AT4G26860.1		AT1G73460.2
			AT3G55250.1		AT5G49530.1
			AT3G15850.1		AT1G12470.1
			AT1G13820.1		AT4G03230.4
			AT4G10340.1		AT1G03910.1
			AT5G11230.1		AT5G11720.1
			AT1G11180.1		AT3G57470.4
			AT2G01760.2		AT5G44280.1
			AT1G15170.1		AT5G24630.3
			AT1G45474.2		AT5G22480.1
			AT4G14680.2		AT5G16930.1
			AT3G58470.1		AT3G15120.2
			AT2G39930.1		AT1G15280.2
			AT1G16880.1		AT2G38440.1
			AT1G70470.1		AT5G48610.2
			AT5G18290.1		AT4G30935.1
			AT4G01900.1		AT2G41520.1
			AT4G28290.2		AT5G08230.1
			AT5G38520.1		AT1G22610.1
			AT1G51630.1		AT5G23570.2
			AT3G05730.1		AT1G15750.3
			AT5G44050.1		AT1G10580.1
			AT5G20720.3		AT3G26560.1
			AT5G58310.1		AT3G15970.2
			AT3G15115.1		AT5G07740.3
			AT4G22517.1		AT1G30490.1
			AT1G51140.1		AT1G21540.1
			AT2G21660.1		AT4G23860.3
			AT1G58080.1		AT2G46560.2
			AT1G79770.1		AT1G29560.2
			AT3G10060.1		AT5G66540.1
			AT3G20320.2		AT2G21440.1
			AT5G52570.1		AT1G61850.1
			AT5G26210.1		AT1G14850.1
			AT2G46870.1		AT2G40860.3
			AT5G54290.1		AT4G38230.2
			AT4G13220.1		AT1G31730.1
			AT5G48760.1		AT2G24690.2
			AT2G12400.1		AT3G46920.2
			AT4G15770.1		AT1G17820.1
			AT1G30380.1		AT1G74690.1
			AT1G12900.5		AT1G17930.1
			AT4G37925.1		AT1G08620.4
			AT3G12920.1		AT1G08370.1
			AT2G33370.2		AT1G22770.1
			AT2G33510.1		AT2G47350.1
			AT5G64460.7		AT5G39500.1
			AT1G23740.1		AT1G17110.1
			AT4G37040.1		AT4G16420.3
			AT2G18860.3		AT5G11490.3
			AT3G62070.1		AT3G06340.3
			AT2G24020.1		AT2G30800.1
			AT4G17890.1		AT5G17370.2
			AT1G29965.1		AT5G41150.1
			AT3G24590.1		AT1G79150.1
			AT3G03220.1		AT3G55200.1
			AT3G43670.1		AT4G14760.2
			AT5G35620.2		AT2G18790.2
			AT3G28270.1		AT5G53150.3
			AT5G09650.1		AT4G17140.2
			AT1G20650.1		AT2G25480.2
			AT4G37300.1		AT1G54215.1
			AT2G33855.1		AT3G42170.1
			AT3G16130.1		AT5G23630.1
			AT5G19370.1		AT5G41770.1
			AT3G16250.1		AT2G21300.3
			AT2G15290.1		AT2G34300.1
			AT1G64720.1		AT1G30970.3
			AT2G13360.1		AT4G19190.1
			AT3G61850.5		AT5G44510.4
			AT5G48220.3		AT1G79490.1
			AT5G39830.1		AT5G02010.1
			AT1G79790.4		AT2G01130.1
			AT5G48880.2		AT3G05670.2
			AT3G15800.1		AT5G08450.2
			AT1G36320.1		AT3G62950.1
			AT3G45740.2		AT1G47550.2
			AT4G09800.1		AT1G03380.1
			AT3G61470.1		AT3G61240.1
			AT3G24420.1		AT1G25350.1
			AT1G36370.1		AT4G14330.1
			ATCG00480.1		AT1G31480.1
			AT5G36290.2		AT2G20290.2
			AT3G45160.1		AT4G16070.1
			AT3G01500.3		AT3G01460.1
			AT2G29730.1		AT2G40070.3
			AT4G27310.1		AT1G74750.2
			AT3G05030.4		AT4G10710.2
			AT3G51420.1		AT5G41140.1
			AT3G43720.1		AT1G16710.9
			AT5G38780.2		AT1G32810.2
			AT1G76110.1		AT5G27240.1
					AT5G53090.1
					AT3G05050.1
					AT1G08590.1
					AT2G02480.1
					AT3G06670.1
					AT3G47910.2
					AT1G30240.2
					AT2G02450.1
					AT5G02810.2
					AT3G20280.2
					AT5G12370.2
					AT3G02670.1
					AT3G57660.2
					AT2G26890.1
					AT1G23230.3
					AT5G58100.1
					AT4G38900.2
					AT2G30110.1
					AT2G35630.1
					AT2G43400.1
					AT4G13970.1
					AT4G12780.4
					AT1G73080.1
					AT5G54510.1
					AT3G04510.1
					AT5G19010.1
					AT5G10530.1
					AT5G52410.3
					AT5G37380.6
					AT1G17680.1
					AT3G18035.2
					AT1G24300.3
					AT1G76950.1
					AT5G51660.2
					AT5G17270.2
					AT2G35340.1
					AT1G79000.3
					AT3G08960.1
					AT4G38600.1
					AT2G40770.1
					AT1G63250.1
					AT3G11130.1
					AT5G10940.2
					AT1G02890.1
					AT3G57300.4
					AT5G06460.1
					AT1G53590.1
					AT1G73960.2
					AT3G46960.2
					AT2G14255.1
					AT5G46210.1
					AT2G38970.1
					AT4G36080.1
					AT1G03770.4
					AT1G58220.1
					AT3G21290.1
					AT2G41510.3
					AT5G04480.1
					AT3G14900.1
					AT3G08850.1
					AT4G19490.2
					AT5G58410.2
					AT3G20010.2
					AT2G39340.1
					AT1G79740.4
					AT5G41360.1
					AT5G56240.3
					AT4G00720.1
					AT2G20710.1
					AT3G07210.1
					AT3G11910.1
					AT4G34100.1
					AT1G56290.1
					AT1G50500.3
					AT3G50380.2
					AT1G28350.1
					AT4G34030.1
					AT5G64070.1
					AT3G57650.1
					AT5G57990.1
					AT2G26570.1
					AT5G08540.1
					AT1G18670.2
					AT4G29750.2
					AT3G07610.2
					AT5G11040.1
					AT3G48190.1
					AT1G27430.1
					AT4G19810.1
					AT2G37070.1
					AT1G29750.1
					AT4G34140.7
					AT2G43500.10
					AT3G51640.2
					AT2G19520.1
					AT5G46070.1
					AT3G13060.4
					AT5G08310.1
					AT3G10420.2
					AT1G06150.2
					AT1G19520.1
					AT2G32850.1
					AT3G09670.1
					AT1G76740.1
					AT2G25320.3
					AT3G54460.1
					AT4G04970.1
					AT1G18190.1
					AT3G10310.2
					AT3G61780.1
					AT2G24960.2
					AT5G19130.2
					AT5G66270.1
					AT1G76710.2
					AT3G45710.1
					AT3G51120.1
					AT4G19110.2
					AT5G35210.2
					AT3G12280.1
					AT4G12770.1
					AT1G54710.1
					AT3G27670.1
					AT2G13540.1
					AT4G34060.3
					AT4G21960.1
					AT5G12850.1
					AT2G35530.1
					AT1G13120.1
					AT2G20310.1
					AT3G60310.1
					AT3G10180.1
					AT4G26450.2
					AT5G45060.1
					AT1G22060.1
					AT2G30600.5
					AT3G63070.1
					AT1G04650.1
					AT3G07060.1
					AT1G60850.3
					AT3G23980.1
					AT5G47690.4
					AT5G45050.3
					AT1G13030.1
					AT4G24680.2
					AT5G15490.1
					AT1G67230.1
					AT5G61140.2
					AT5G01270.1
					AT1G60860.1
					AT2G40930.2
					AT4G00900.1
					AT4G00800.1
					AT5G53430.1
					AT3G44600.1
					AT1G79270.4
					AT4G20400.1
					AT3G63400.4
					AT3G62120.2
					AT1G80070.1
					AT5G14720.1
					AT5G03450.1
					AT5G24350.1
					AT1G05790.3
					AT1G79190.1
					AT2G16950.2
					AT5G41950.1
					AT3G13300.3
					AT4G00990.2
					AT4G34430.2
					AT5G07940.1
					AT5G19920.1
					AT5G52045.1
					AT5G45430.2
					AT1G06710.6
					AT3G11450.1
					AT4G15890.1
					AT5G01400.2
					AT1G08130.1
					AT2G31010.2
					AT5G15580.1
					AT3G61880.1
					AT2G17510.2
					AT3G13222.1
					AT2G42650.1
					AT1G62020.1
					AT1G17070.1
					AT5G50920.1
					AT1G18450.1
					AT5G62000.1
					AT1G29370.1
					AT2G34780.1
					AT1G10450.1
					AT1G01450.1
					AT4G21710.1
					AT5G41025.1
					AT5G58040.2
					AT5G13300.1
					AT2G32900.1
					AT1G69340.1
					AT5G41020.1
					AT2G31900.1
					AT1G49540.2
					AT1G02080.2
					AT5G05680.1
					AT4G33240.6
					AT3G06400.2
					AT5G47820.1
					AT5G09880.1
					AT3G12380.1
					AT5G60930.2
					AT3G04980.2
					AT4G25835.1
					AT5G02670.1
					AT5G27000.1
					AT5G54440.1
					AT1G45160.2
					AT2G21390.1
					AT5G19840.2
					AT3G12640.3
					AT2G32730.1
					AT4G08160.1
					AT2G20850.2
					AT3G61670.1
					AT3G01650.2
					AT4G11130.1
					AT5G23720.3
					AT2G01440.1
					AT4G32620.1
					AT5G07350.1
					AT4G32420.6
					AT5G37830.1
					AT5G16730.1
					AT5G55820.9
					AT3G61690.2
					AT3G21430.3
					AT3G44110.1
					AT5G11470.2
					AT1G12000.1
					AT5G11350.1
					AT5G08550.1
					AT5G20840.1
					AT1G53645.1
					AT5G66180.2
					AT5G13980.1
					AT4G36650.1
					AT1G18560.1
					AT3G19670.2
					AT1G22620.1
					AT4G27010.2
					AT1G06780.2
					AT3G13290.1
					AT5G64270.1
					AT3G63340.2
					AT1G18950.2
					AT4G11560.2
					AT4G36290.1
					AT5G02320.2
					AT5G19420.3
					AT1G10270.1
					AT2G34730.1
					AT1G20840.2
					AT5G06160.1
					AT4G34280.1
					AT1G10520.2
					AT4G32160.1
					AT3G16840.2
					AT4G25730.1
					AT5G46460.1
					AT5G64030.1
					AT5G07810.1
					AT2G01320.2
					AT4G24270.3
					AT3G14230.2
					AT1G49870.1
					AT5G53440.1
					AT1G13140.1
					AT4G01020.1
					AT1G61490.5
					AT4G29560.1
					AT1G80680.1
					AT3G54440.1
					AT2G25930.1
					AT3G55060.3
					AT5G16180.2
					AT3G28730.1
					AT5G64170.1
					AT3G54540.1
					AT1G72150.1
					AT1G48560.1
					AT3G12020.1
					AT3G49240.1
					AT4G31920.1
					AT1G60200.3
					AT3G11540.1
					AT1G60900.1
					AT1G48310.1
					AT4G13370.1
					AT5G13680.1
					AT1G61100.2
					AT4G31880.1
					AT5G51380.1
					AT1G77180.1
					AT2G39090.1
					AT1G13940.1
					AT4G16900.1
					AT2G46980.4
					AT5G62090.1
					AT4G30310.4
					AT5G24740.2
					AT5G60300.1
					AT5G44780.1
					AT3G58050.1
					AT5G04290.2
					AT4G27910.1
					AT2G42270.1
					AT5G15270.2
					AT3G62010.1
					AT5G14590.1
					AT1G58250.1
					AT1G48970.1
					AT2G16660.2
					AT3G11570.1
					AT2G02560.1
					AT1G62260.1
					AT4G01990.1
					AT1G28060.1
					AT5G02500.1
					AT4G12640.2
					AT4G00060.3
					AT3G51310.1
					AT2G16485.2
					AT5G59210.1
					AT4G01290.1
					AT3G60240.3
					AT2G34357.1
					AT2G20330.1
					AT3G19510.2
					AT5G64910.3
					AT1G65010.1
					AT3G53090.1
					AT3G51650.4
					AT1G04120.1
					AT1G71270.1
					AT3G53540.1
					AT1G77620.1
					AT5G58130.1
					AT1G10390.2
					AT1G27920.1
					AT1G29350.1
					AT5G19110.2
					AT4G02460.3
					AT1G24330.2
					AT4G16630.1
					AT1G21700.1
					AT3G06290.2
					AT1G15200.3
					AT3G07050.1
					AT1G26460.1
					AT5G60040.1
					AT2G43650.1
					AT3G26720.3
					AT1G27940.2
					AT1G61040.2
					AT4G16310.3
					AT1G67890.2
					AT1G72390.1
					AT3G56870.2
					AT2G41210.1
					AT3G13530.1
					AT1G27370.6
					AT3G63180.2
					AT2G40890.1
					AT5G09840.1
					AT3G16810.1
					AT4G13750.1
					AT1G67680.1
					AT3G08947.1
					AT1G54510.3
					AT3G19840.1
					AT3G57970.1
					AT1G71010.1
					AT1G13980.1
					AT4G32820.1
					AT5G07980.1
					AT1G19835.3
					AT2G25170.3
					AT1G48120.1
					AT5G55390.3
					AT5G64570.2
					AT3G48710.1
					AT4G32760.3
					AT2G22680.1
					AT2G33540.1
					AT1G70060.1
					AT5G12430.1
					AT4G24020.1
					AT3G56860.10
					AT1G53440.1
					AT4G02760.5
					AT4G02720.1
					AT1G27410.1
					AT2G24640.2
					AT1G79990.2
					AT2G22795.1
					AT4G12750.1
					AT5G01560.1
					AT1G30400.2
					AT4G39050.1
					AT3G44200.1
					AT1G80780.2
					AT3G59290.1
					AT3G45190.2
					AT4G08150.1
					AT3G13065.1
					AT1G06720.2
					AT5G55920.1
					AT4G31490.2
